# Comprehensive hallmark gene sequence, genomic and structural analysis of *Picornavirales* viruses clarifies new and existing taxa

**DOI:** 10.64898/2026.01.05.697625

**Authors:** Richard Mayne, Donald B. Smith, Katherine Brown, Yan Ping Chen, Andrew E. Firth, Kazuhiko Katayama, Nick J. Knowles, Peter Simmonds

## Abstract

The order *Picornavirales* is a group of highly diverse RNA viruses that includes many pathogens of significance to human and veterinary health, agriculture and the wider environment. However, the wide range of viruses assigned to the order, together with their genomic variability, and the recent description of numerous “picorna-like” viruses derived from metagenomic analyses of environmental samples, challenges the existing taxonomic classification of members of the order and the criteria for their classification. Here, we combine the existing gold standard, hallmark RNA-dependent RNA-polymerase (RdRp) gene sequence-based analysis with helicase sequence-based phylogeny, RdRp structural prediction through the use of ColabFold and Fold Tree, and analysis of coding complete genomes using GRAViTy-V2, to genetically classify 525 *Picornavirales* genomes and recently described “picorna-like” viruses. All analyses were conducted with a bespoke, fully automated pipeline for retrieval of genomes, domain classification and extraction, phylogenetic analysis, and output conditioning, which is available as open-source software. Our results reveal broad support for existing families as well as for six novel families, and 32 new genera. In instances where inconsistencies were found between classification methods, we demonstrate how examination of the pipeline’s output may be used to reconcile differences with respect to the genomic features quantified by the analysis. Automated multimodal taxonomic analysis may save significant resources over manual methods and better define demarcation criteria for families and genera.

## Supplementary material for "Comprehensive hallmark gene sequence, genomic and structural analysis of *Picornavirales* viruses clarifies new and existing taxa": SI 1: GRAViTy run files with dataset: input_dataset_vmr.csv

Isolate ID	Species Sort	Isolate Sort	Realm	Subrealm	Kingdom	Subkingdom	Phylum	Subphylum	Class	Subclass	Order	Suborder	Family	Subfamily	Genus	Subgenus	Species	ICTV_ID	Exemplar or additional isolate	Virus name(s)	Virus name abbreviation(s)	Virus isolate designation	Virus GENBANK accession	Genome coverage	Genome composition	Host source	Accessions Link	Baltimore Group	Genetic code table	Taxonomic grouping	Sort
VMR1024459	8372.0	1.0	Riboviria		Orthornavirae		Ambiviricota		Suforviricetes		Crytulvirales		Dumbiviridae		Orthodumbivirus		Orthodumbivirus armillariae	ICTV202317860	E	BK014421|Orthornavirae|Ambiviricota|Dumbiviridae	AmALV2		BK014421	Complete genome	ssRNA(+/-)	fungi	NCBI Nucleotide	IV; V	1
VMR1024475	8379.0	1.0	Riboviria		Orthornavirae		Ambiviricota		Suforviricetes		Crytulvirales		Quambiviridae		Orthoquambivirus		Orthoquambivirus armillariae	ICTV202317869	E	BK014422|Orthornavirae|Ambiviricota|Quambiviridae	AnzALV1	strain2840	BK014422	Coding-complete genome	ssRNA(+/-)	fungi	NCBI Nucleotide	IV; V	1
VMR1024466	8383.0	1.0	Riboviria		Orthornavirae		Ambiviricota		Suforviricetes		Crytulvirales		Trimbiviridae		Orthotrimbivirus		Orthotrimbivirus duarmillariae	ICTV202317864	E	BK014418|Orthornavirae|Ambiviricota|Trimbiviridae	AeALV1	FPL83.16	BK014418	Coding-complete genome	ssRNA(+/-)	fungi	NCBI Nucleotide	IV; V	1
VMR1024471	8388.0	1.0	Riboviria		Orthornavirae		Ambiviricota		Suforviricetes		Crytulvirales		Unambiviridae		Orthounambivirus		Orthounambivirus cryphonectriae	ICTV202317850	E	MT354566|Orthornavirae|Ambiviricota|Unambiviridae	CpAV1	ACP34	MT354566	Complete genome	ssRNA(+/-)	fungi	NCBI Nucleotide	IV; V	1
VMR1028695	8392.0	1.0	Riboviria		Orthornavirae		Artimaviricota		Furtirnaviricetes		Divaquavirales		Hakuzoviridae		Atsuirnavirus		Atsuirnavirus caloris	ICTV202420873	E	RNA1: BTCN01000001; RNA2: BTCN01000005|Orthornavirae|Artimaviricota|Hakuzoviridae	HsRV1		RNA1: BTCN01000001; RNA2: BTCN01000005	Complete genome	ssRNA	bacteria	NCBI Nucleotide	IV; V	1
VMR1025631	8393.0	1.0	Riboviria		Orthornavirae		Duplornaviricota		Chrymotiviricetes		Ghabrivirales	Alphatotivirineae	Botybirnaviridae		Botybirnavirus		Botybirnavirus go	ICTV202318098	E	RNA1: LC437024; RNA2: LC437025|Orthornavirae|Duplornaviricota|Botybirnaviridae	AaBV1	4a	RNA1: LC437024; RNA2: LC437025	Complete genome	dsRNA	fungi	NCBI Nucleotide	III	1
VMR1008361	8402.0	1.0	Riboviria		Orthornavirae		Duplornaviricota		Chrymotiviricetes		Ghabrivirales	Alphatotivirineae	Chrysoviridae		Alphachrysovirus		Alphachrysovirus anthurii	ICTV201856297	E	dsRNA1: FJ899675; dsRNA2: FJ899676; dsRNA3: FJ899677|Orthornavirae|Duplornaviricota|Chrysoviridae	AMAV	PHA	dsRNA1: FJ899675; dsRNA2: FJ899676; dsRNA3: FJ899677	Complete genome	dsRNA	plants (S)	NCBI Nucleotide	III	1
VMR1025611	8433.0	1.0	Riboviria		Orthornavirae		Duplornaviricota		Chrymotiviricetes		Ghabrivirales	Alphatotivirineae	Fusagraviridae		Fusagravirus		Fusagravirus go	ICTV202318106	E	JN671443|Orthornavirae|Duplornaviricota|Fusagraviridae	FvV2		JN671443	Coding-complete genome	dsRNA	fungi	NCBI Nucleotide	III	1
VMR1025707	8453.0	1.0	Riboviria		Orthornavirae		Duplornaviricota		Chrymotiviricetes		Ghabrivirales	Alphatotivirineae	Megabirnaviridae		Megabirnavirus		Megabirnavirus go	ICTV202318126	E	RNA1: MH057692; RNA2: MH057693|Orthornavirae|Duplornaviricota|Megabirnaviridae	FpMBV1	FC136-2A	RNA1: MH057692; RNA2: MH057693	Complete genome	dsRNA	fungi	NCBI Nucleotide	III	1
VMR1008401	8458.0	1.0	Riboviria		Orthornavirae		Duplornaviricota		Chrymotiviricetes		Ghabrivirales	Alphatotivirineae	Monocitiviridae		Monocitivirus		Monocitivirus ichi	ICTV19911509	E	U01059|Orthornavirae|Duplornaviricota|Monocitiviridae	UmVH1	P1H1	U01059	Complete genome	dsRNA	fungi	NCBI Nucleotide	III	1
VMR1008403	8459.0	1.0	Riboviria		Orthornavirae		Duplornaviricota		Chrymotiviricetes		Ghabrivirales	Alphatotivirineae	Orthototiviridae		Totivirus		Totivirus go	ICTV20133422	E	JN997473|Orthornavirae|Duplornaviricota|Orthototiviridae	XdVL1B	Baeza	JN997473	Complete genome	dsRNA	fungi	NCBI Nucleotide	III	1
VMR1025648	8491.0	1.0	Riboviria		Orthornavirae		Duplornaviricota		Chrymotiviricetes		Ghabrivirales	Alphatotivirineae	Phlegiviridae		Phlegivirus		Phlegivirus ichi	ICTV202318156	E	AM111096|Orthornavirae|Duplornaviricota|Phlegiviridae	PgLV1	TW2	AM111096	Complete genome	dsRNA	fungi	NCBI Nucleotide	III	1
VMR1025608	8495.0	1.0	Riboviria		Orthornavirae		Duplornaviricota		Chrymotiviricetes		Ghabrivirales	Alphatotivirineae	Pseudototiviridae		Eimeriavirus		Eimeriavirus ichi	ICTV202318160	E	KJ363185|Orthornavirae|Duplornaviricota|Pseudototiviridae	EtRV1	JL610V	KJ363185	Coding-complete genome	dsRNA	protists	NCBI Nucleotide	III	1
VMR1008393	8541.0	1.0	Riboviria		Orthornavirae		Duplornaviricota		Chrymotiviricetes		Ghabrivirales	Alphatotivirineae	Quadriviridae		Quadrivirus		Quadrivirus ichi	ICTV20125709	E	RNA1: AB620061; RNA2: AB620062; RNA3: AB620063; RNA4: AB620064|Orthornavirae|Duplornaviricota|Quadriviridae	RnQV1	W1075	RNA1: AB620061; RNA2: AB620062; RNA3: AB620063; RNA4: AB620064	Complete genome	dsRNA	fungi	NCBI Nucleotide	III	1
VMR1025665	8544.0	1.0	Riboviria		Orthornavirae		Duplornaviricota		Chrymotiviricetes		Ghabrivirales	Alphatotivirineae	Spiciviridae		Spicivirus		Spicivirus go	ICTV202318187	E	MF176241|Orthornavirae|Duplornaviricota|Spiciviridae	ACTLV	mos172CP87493	MF176241	Complete genome	dsRNA	invertebrates	NCBI Nucleotide	III	1
VMR1025639	8557.0	1.0	Riboviria		Orthornavirae		Duplornaviricota		Chrymotiviricetes		Ghabrivirales	Betatotivirineae	Artiviridae		Artivirus		Artivirus go	ICTV202318200	E	KX882995|Orthornavirae|Duplornaviricota|Artiviridae	WTLV	WZRBX43319	KX882995	Coding-complete genome	dsRNA	invertebrates	NCBI Nucleotide	III	1
VMR1008394	8566.0	1.0	Riboviria		Orthornavirae		Duplornaviricota		Chrymotiviricetes		Ghabrivirales	Betatotivirineae	Giardiaviridae		Giardiavirus		Giardiavirus ichi	ICTV19901348	E	L13218|Orthornavirae|Duplornaviricota|Giardiaviridae	GLV	Wang	L13218	Complete genome	dsRNA	protists	NCBI Nucleotide	III	1
VMR1025723	8567.0	1.0	Riboviria		Orthornavirae		Duplornaviricota		Chrymotiviricetes		Ghabrivirales	Betatotivirineae	Inseviridae		Insevirus		Insevirus go	ICTV202318209	E	KX882956|Orthornavirae|Duplornaviricota|Inseviridae	HTLV12	HC21305	KX882956	Coding-complete genome	dsRNA	invertebrates	NCBI Nucleotide	III	1
VMR1025715	8583.0	1.0	Riboviria		Orthornavirae		Duplornaviricota		Chrymotiviricetes		Ghabrivirales	Betatotivirineae	Lebotiviridae		Lebotivirus		Lebotivirus go	ICTV202318225	E	KX882976|Orthornavirae|Duplornaviricota|Lebotiviridae	SWSV20	SXSSP2584	KX882976	Coding-complete genome	dsRNA	invertebrates	NCBI Nucleotide	III	1
VMR1025705	8591.0	1.0	Riboviria		Orthornavirae		Duplornaviricota		Chrymotiviricetes		Ghabrivirales	Betatotivirineae	Megatotiviridae		Megatotivirus		Megatotivirus ichi	ICTV202318233	E	LC333746|Orthornavirae|Duplornaviricota|Megatotiviridae	RnMTV1	c/Rn430	LC333746	Coding-complete genome	dsRNA	fungi	NCBI Nucleotide	III	1
VMR1025652	8593.0	1.0	Riboviria		Orthornavirae		Duplornaviricota		Chrymotiviricetes		Ghabrivirales	Betatotivirineae	Ootiviridae		Ootivirus		Ootivirus go	ICTV202318235	E	MN545915|Orthornavirae|Duplornaviricota|Ootiviridae	PVaTotiLike2	DMS6_DN13622	MN545915	Coding-complete genome	dsRNA	protists (S)	NCBI Nucleotide	III	1
VMR1025659	8600.0	1.0	Riboviria		Orthornavirae		Duplornaviricota		Chrymotiviricetes		Ghabrivirales	Betatotivirineae	Pistolviridae		Pistolvirus		Pistolvirus ichi	ICTV202318242	E	HQ339954|Orthornavirae|Duplornaviricota|Pistolviridae	PMCV	ALV-708	HQ339954	Complete genome	dsRNA	vertebrates	NCBI Nucleotide	III	1
VMR1025757	8604.0	1.0	Riboviria		Orthornavirae		Duplornaviricota		Chrymotiviricetes		Ghabrivirales	Betatotivirineae	Yadonushiviridae		Yadonushivirus		Yadonushivirus ichi	ICTV202318246	E	LC061478|Orthornavirae|Duplornaviricota|Yadonushiviridae	YnV1	A/W1032	LC061478	Complete genome	dsRNA	fungi	NCBI Nucleotide	III	1
VMR1008356	8605.0	1.0	Riboviria		Orthornavirae		Duplornaviricota		Chrymotiviricetes		Ghabrivirales	Gammatotivirineae	Alternaviridae		Alternavirus		Alternavirus alternariae	ICTV202214983	E	dsRNA1: AB368492; dsRNA2: AB438027; dsRNA3: AB438028; dsRNA4: AB438029|Orthornavirae|Duplornaviricota|Alternaviridae	AaV1	EGS35-193	dsRNA1: AB368492; dsRNA2: AB438027; dsRNA3: AB438028; dsRNA4: AB438029	Complete genome	dsRNA	fungi	NCBI Nucleotide	III	1
VMR1028866	8610.0	1.0	Riboviria		Orthornavirae		Duplornaviricota		Resentoviricetes		Reovirales		Sedoreoviridae		Cardoreovirus		Cardoreovirus callinectes	ICTV202420218	E	MW208677; MW208678; MW208679; MW208680; MW208681; MW208682; MW208683; MW208684; MW208685; MW208686; MW208687; MW208688|Orthornavirae|Duplornaviricota|Sedoreoviridae	CsRV2	BR8	MW208677; MW208678; MW208679; MW208680; MW208681; MW208682; MW208683; MW208684; MW208685; MW208686; MW208687; MW208688	Coding-complete genome	dsRNA	invertebrates	NCBI Nucleotide	III	1
VMR1008463	8655.0	1.0	Riboviria		Orthornavirae		Duplornaviricota		Resentoviricetes		Reovirales		Spinareoviridae		Aquareovirus		Aquareovirus ctenopharyngodontis	ICTV19901116	E	Seg1: AF403398; Seg2: AF403399; Seg3: AF403400; Seg4: AF403401; Seg5: AF403402; Seg6: AF403403; Seg7: AF403404; Seg8: AF403405; Seg9: AF403406; Seg10: AF403407; Seg11: AF403408|Orthornavirae|Duplornaviricota|Spinareoviridae	GSRV; ARVC		Seg1: AF403398; Seg2: AF403399; Seg3: AF403400; Seg4: AF403401; Seg5: AF403402; Seg6: AF403403; Seg7: AF403404; Seg8: AF403405; Seg9: AF403406; Seg10: AF403407; Seg11: AF403408	Complete genome	dsRNA	vertebrates	NCBI Nucleotide	III	1
VMR1008523	8713.0	1.0	Riboviria		Orthornavirae		Duplornaviricota		Vidaverviricetes		Mindivirales		Cystoviridae		Alphacystovirus		Alphacystovirus phi8	ICTV20175775	E	L: AF226851; M: AF226852; S: AF226853|Orthornavirae|Duplornaviricota|Cystoviridae	phi8		L: AF226851; M: AF226852; S: AF226853	Complete genome	dsRNA	bacteria	NCBI Nucleotide	III	1
VMR1008529	8725.0	1.0	Riboviria		Orthornavirae		Kitrinoviricota		Alsuviricetes		Hepelivirales		Alphatetraviridae		Betatetravirus		Betatetravirus nudaureliae	ICTV19810543	E	AF102884|Orthornavirae|Kitrinoviricota|Alphatetraviridae	NcBV		AF102884	Complete genome	ssRNA(+)	invertebrates	NCBI Nucleotide	IV	1
VMR1008538	8732.0	1.0	Riboviria		Orthornavirae		Kitrinoviricota		Alsuviricetes		Hepelivirales		Benyviridae		Benyvirus		Benyvirus arctii	ICTV20133453	E	RNA1: AB818898; RNA2: AB818899|Orthornavirae|Kitrinoviricota|Benyviridae	BdMV	S	RNA1: AB818898; RNA2: AB818899	Complete genome	ssRNA(+)	plants	NCBI Nucleotide	IV	1
VMR1008540	8736.0	1.0	Riboviria		Orthornavirae		Kitrinoviricota		Alsuviricetes		Hepelivirales		Hepeviridae	Orthohepevirinae	Avihepevirus		Avihepevirus egretti	ICTV202113887	E	KX589065|Orthornavirae|Kitrinoviricota|Hepeviridae	LEHEV	kocsag02/2014/HUN	KX589065	Complete genome	ssRNA(+)	vertebrates	NCBI Nucleotide	IV	1
VMR1008550	8746.0	1.0	Riboviria		Orthornavirae		Kitrinoviricota		Alsuviricetes		Hepelivirales		Matonaviridae		Rubivirus		Rubivirus rubellae	ICTV19750326	E	JN635296|Orthornavirae|Kitrinoviricota|Matonaviridae	RuV	RVi/Bismarck.ND.USA/23.08/2B(genotype2B)	JN635296	Complete genome	ssRNA(+)	vertebrates	NCBI Nucleotide	IV	1
VMR1029355	8749.0	1.0	Riboviria		Orthornavirae		Kitrinoviricota		Alsuviricetes		Hepelivirales		Mycoalphaviridae		Alphasclernavirus		Alphasclernavirus alphasclerotiniae	ICTV202420250	E	MT706025|Orthornavirae|Kitrinoviricota|Mycoalphaviridae	SsMAV1		MT706025	Complete genome	ssRNA(+)	fungi	NCBI Nucleotide	IV	1
VMR1008553	8756.0	1.0	Riboviria		Orthornavirae		Kitrinoviricota		Alsuviricetes		Martellivirales		Bromoviridae		Alfamovirus		Alfamovirus AMV	ICTV19710072	E	RNA1: L00163; RNA2: X01572; RNA3: K02703|Orthornavirae|Kitrinoviricota|Bromoviridae	AMV	425Leiden	RNA1: L00163; RNA2: X01572; RNA3: K02703	Complete genome	ssRNA(+)	plants	NCBI Nucleotide	IV	1
VMR1008591	8808.0	1.0	Riboviria		Orthornavirae		Kitrinoviricota		Alsuviricetes		Martellivirales		Closteroviridae		Ampelovirus		Ampelovirus bulbiferae	ICTV201856656	E	MH206615|Orthornavirae|Kitrinoviricota|Closteroviridae	AiPoV1	FL	MH206615	Complete genome	ssRNA(+)	plants	NCBI Nucleotide	IV	1
VMR1008648	8866.0	1.0	Riboviria		Orthornavirae		Kitrinoviricota		Alsuviricetes		Martellivirales		Endornaviridae		Alphaendornavirus		Alphaendornavirus agarici	ICTV201907538	E	KY357509|Orthornavirae|Kitrinoviricota|Endornaviridae	AbEV1	2990	KY357509	Complete genome	ssRNA(+)	fungi	NCBI Nucleotide	IV	1
VMR1008679	8897.0	1.0	Riboviria		Orthornavirae		Kitrinoviricota		Alsuviricetes		Martellivirales		Kitaviridae		Blunervirus		Blunervirus camelliae	ICTV201907186	E	RNA1: MG781152; RNA2: MG781153; RNA3: MG781154; RNA4: MG781155|Orthornavirae|Kitrinoviricota|Kitaviridae	TPNRBV		RNA1: MG781152; RNA2: MG781153; RNA3: MG781154; RNA4: MG781155	Complete genome	ssRNA(+)	plants	NCBI Nucleotide	IV	1
VMR1008690	8911.0	1.0	Riboviria		Orthornavirae		Kitrinoviricota		Alsuviricetes		Martellivirales		Mayoviridae		Idaeovirus		Idaeovirus ligustri	ICTV201856633	E	RNA1: LT221868; RNA2: LT221869|Orthornavirae|Kitrinoviricota|Mayoviridae	PrLBaV		RNA1: LT221868; RNA2: LT221869	Complete genome	ssRNA(+)	plants	NCBI Nucleotide	IV	1
VMR1008694	8915.0	1.0	Riboviria		Orthornavirae		Kitrinoviricota		Alsuviricetes		Martellivirales		Togaviridae		Alphavirus		Alphavirus aura	ICTV19710073	E	AF126284|Orthornavirae|Kitrinoviricota|Togaviridae	AURAV		AF126284	Coding-complete genome	ssRNA(+)	invertebrates; vertebrates	NCBI Nucleotide	IV	1
VMR1008728	8947.0	1.0	Riboviria		Orthornavirae		Kitrinoviricota		Alsuviricetes		Martellivirales		Virgaviridae		Furovirus		Furovirus avenae	ICTV20042209	E	RNA1: AJ132578; RNA2: AJ132579|Orthornavirae|Kitrinoviricota|Virgaviridae	OGSV	UnitedKingdom	RNA1: AJ132578; RNA2: AJ132579	Complete genome	ssRNA(+)	plants	NCBI Nucleotide	IV	1
VMR1008785	9006.0	1.0	Riboviria		Orthornavirae		Kitrinoviricota		Alsuviricetes		Tymovirales		Alphaflexiviridae		Allexivirus	Acarallexivirus	Allexivirus alphallii	ICTV19982598	E	AB010300|Orthornavirae|Kitrinoviricota|Alphaflexiviridae	GarVA	Sumi	AB010300	Complete genome	ssRNA(+)	plants	NCBI Nucleotide	IV	1
VMR1008850	9078.0	1.0	Riboviria		Orthornavirae		Kitrinoviricota		Alsuviricetes		Tymovirales		Betaflexiviridae	Quinvirinae	Banmivirus		Banmivirus musae	ICTV20073656	E	AF314662|Orthornavirae|Kitrinoviricota|Betaflexiviridae	BanMMV	Gambley	AF314662	Complete genome	ssRNA(+)	plants	NCBI Nucleotide	IV	1
VMR1008990	9230.0	1.0	Riboviria		Orthornavirae		Kitrinoviricota		Alsuviricetes		Tymovirales		Deltaflexiviridae		Deltaflexivirus		Deltaflexivirus fusarii	ICTV20175645	E	KX015962|Orthornavirae|Kitrinoviricota|Deltaflexiviridae	FgDFV1	BJ59	KX015962	Complete genome	ssRNA(+)	fungi	NCBI Nucleotide	IV	1
VMR1008993	9234.0	1.0	Riboviria		Orthornavirae		Kitrinoviricota		Alsuviricetes		Tymovirales		Gammaflexiviridae		Gammaflexivirus		Gammaflexivirus unientoleucae	ICTV202112524	E	MF375883|Orthornavirae|Kitrinoviricota|Gammaflexiviridae	EntGFV-1	E97-14	MF375883	Complete genome	ssRNA(+)	fungi	NCBI Nucleotide	IV	1
VMR1008997	9238.0	1.0	Riboviria		Orthornavirae		Kitrinoviricota		Alsuviricetes		Tymovirales		Tymoviridae		Maculavirus		Maculavirus vitis	ICTV20021833	E	AJ309022|Orthornavirae|Kitrinoviricota|Tymoviridae	GFkV	MT48	AJ309022	Complete genome	ssRNA(+)	plants	NCBI Nucleotide	IV	1
VMR1009042	9281.0	1.0	Riboviria		Orthornavirae		Kitrinoviricota		Flasuviricetes		Amarillovirales		Flaviviridae		Hepacivirus		Hepacivirus bovis	ICTV20165295	E	KP641127|Orthornavirae|Kitrinoviricota|Flaviviridae	BoHV	GER/2014	KP641127	Coding-complete genome	ssRNA(+)	vertebrates	NCBI Nucleotide	IV	1
VMR1009140	9378.0	1.0	Riboviria		Orthornavirae		Kitrinoviricota		Magsaviricetes		Nodamuvirales		Nodaviridae		Alphanodavirus		Alphanodavirus boolarraense	ICTV19910986	E	RNA1: AF329080; RNA2: X15960|Orthornavirae|Kitrinoviricota|Nodaviridae	BoV		RNA1: AF329080; RNA2: X15960	Complete genome	ssRNA(+)	invertebrates	NCBI Nucleotide	IV	1
VMR1009148	9387.0	1.0	Riboviria		Orthornavirae		Kitrinoviricota		Magsaviricetes		Nodamuvirales		Sinhaliviridae		Sinaivirus		Lake Sinai virus 1	ICTV20154614	E	HQ871931|Orthornavirae|Kitrinoviricota|Sinhaliviridae	LSV1	BruceSD_T17E02	HQ871931	Complete genome	ssRNA(+)	invertebrates	NCBI Nucleotide	IV	1
VMR1009150	9389.0	1.0	Riboviria		Orthornavirae		Kitrinoviricota		Tolucaviricetes		Tolivirales		Carmotetraviridae		Alphacarmotetravirus		Alphacarmotetravirus providencense	ICTV20042078	E	GU991616|Orthornavirae|Kitrinoviricota|Carmotetraviridae	PrV	FLM1	GU991616	Complete genome	ssRNA(+)	invertebrates	NCBI Nucleotide	IV	1
VMR1009151	9390.0	1.0	Riboviria		Orthornavirae		Kitrinoviricota		Tolucaviricetes		Tolivirales		Tombusviridae	Calvusvirinae	Umbravirus		Umbravirus arachidis	ICTV19952482	E	Z69910|Orthornavirae|Kitrinoviricota|Tombusviridae	GRV	MC1	Z69910	Complete genome	ssRNA(+)	plants	NCBI Nucleotide	IV	1
VMR1009248	9483.0	1.0	Riboviria		Orthornavirae		Lenarviricota		Amabiliviricetes		Wolframvirales		Narnaviridae		Narnavirus		Narnavirus saccharomaior	ICTV19991119	E	U90136|Orthornavirae|Lenarviricota|Narnaviridae	ScNV23S	37-4C	U90136	Complete genome	ssRNA(+)	fungi	NCBI Nucleotide	IV	1
VMR1029488	9485.0	1.0	Riboviria		Orthornavirae		Lenarviricota		Amabiliviricetes		Wolframvirales		Splipalmiviridae		Delepalmivirus		Delepalmivirus ibericum	ICTV202420113	E	RNA1: MN539837; RNA2: OQ990758; RNA3: OQ990759|Orthornavirae|Lenarviricota|Splipalmiviridae	DMLaSV20	DMS3_DN36538	RNA1: MN539837; RNA2: OQ990758; RNA3: OQ990759	Coding-complete genome	ssRNA(+)	fungi	NCBI Nucleotide	IV	1
VMR1009249	9501.0	1.0	Riboviria		Orthornavirae		Lenarviricota		Howeltoviricetes		Cryppavirales		Mitoviridae		Duamitovirus		Duamitovirus alal1	ICTV202113794	E	MK584829|Orthornavirae|Lenarviricota|Mitoviridae	AaMV1	3Sy3	MK584829	Coding-complete genome	ssRNA(+)	fungi	NCBI Nucleotide	IV	1
VMR1025924	9606.0	1.0	Riboviria		Orthornavirae		Lenarviricota		Leviviricetes		Norzivirales		Atkinsviridae		Aastrivirus		Aastrivirus faecicola	ICTV202316036	E	MZ679574|Orthornavirae|Lenarviricota|Atkinsviridae		MAG:Leviviridaesp.isolate179-k141_18680genomicsequence	MZ679574	Coding-complete genome	ssRNA(+)	soil (S)	NCBI Nucleotide	IV	1
VMR1025922	9868.0	1.0	Riboviria		Orthornavirae		Lenarviricota		Leviviricetes		Norzivirales		Duinviridae		Apeevirus		Apeevirus fundihabitans	ICTV202316207	E	MZ679824|Orthornavirae|Lenarviricota|Duinviridae		MAG:Leviviridaesp.isolates48-k141_934126;completegenome	MZ679824	Coding-complete genome	ssRNA(+)	soil (S)	NCBI Nucleotide	IV	1
VMR1009453	9880.0	1.0	Riboviria		Orthornavirae		Lenarviricota		Leviviricetes		Norzivirales		Fiersviridae		Amubhivirus		Amubhivirus agrivicinum	ICTV202010223	E	BK013471|Orthornavirae|Lenarviricota|Fiersviridae			BK013471	Coding-complete genome	ssRNA(+)	bacteria	NCBI Nucleotide	IV	1
VMR1009750	10707.0	1.0	Riboviria		Orthornavirae		Lenarviricota		Leviviricetes		Norzivirales		Solspiviridae		Andihavirus		Andihavirus borborohabitans	ICTV202010859	E	BK013716|Orthornavirae|Lenarviricota|Solspiviridae			BK013716	Coding-complete genome	ssRNA(+)	bacteria	NCBI Nucleotide	IV	1
VMR1009780	10808.0	1.0	Riboviria		Orthornavirae		Lenarviricota		Leviviricetes		Timlovirales		Blumeviridae		Alehndavirus		Alehndavirus ruminicola	ICTV202010914	E	BK013364|Orthornavirae|Lenarviricota|Blumeviridae			BK013364	Coding-complete genome	ssRNA(+)	bacteria	NCBI Nucleotide	IV	1
VMR1009820	10846.0	1.0	Riboviria		Orthornavirae		Lenarviricota		Leviviricetes		Timlovirales		Steitzviridae		Adahmuvirus		Adahmuvirus asiocola	ICTV202010988	E	BK014065|Orthornavirae|Lenarviricota|Steitzviridae			BK014065	Coding-complete genome	ssRNA(+)	bacteria	NCBI Nucleotide	IV	1
VMR1026165	12135.0	1.0	Riboviria		Orthornavirae		Lenarviricota		Leviviricetes						Grandbuvirus		Grandbuvirus radicivivens	ICTV202316028	E	CASDWV010000135|Orthornavirae|Lenarviricota|nan			CASDWV010000135	Coding-complete genome	ssRNA(+)	soil (S)	NCBI Nucleotide	IV	1
VMR1010236	12146.0	1.0	Riboviria		Orthornavirae		Lenarviricota		Miaviricetes		Ourlivirales		Botourmiaviridae		Betabotoulivirus		Betabotoulivirus alphaplasmoparae	ICTV202112532	E	MN532588|Orthornavirae|Lenarviricota|Botourmiaviridae	PvaOLV1	DMG-A_31944	MN532588	Coding-complete genome	ssRNA(+)	unknown (S)	NCBI Nucleotide	IV	1
VMR1010395	12305.0	1.0	Riboviria		Orthornavirae		Negarnaviricota	Haploviricotina	Chunqiuviricetes		Muvirales		Qinviridae		Yingvirus		Yingvirus beihaiense	ICTV20186030	E	L: KX883990; S: KX883991|Orthornavirae|Negarnaviricota|Qinviridae	BhSCV4	SCJXSX38901	L: KX883990; S: KX883991	Coding-complete genome	ssRNA(-)	invertebrates	NCBI Nucleotide	V	1
VMR1027696	12313.0	1.0	Riboviria		Orthornavirae		Negarnaviricota	Haploviricotina	Milneviricetes		Naedrevirales		Aspiviridae		Ophiovirus		Ophiovirus capsici	ICTV202317926	E	RNA1: LC719619; RNA2: LC719620; RNA3: LC719621|Orthornavirae|Negarnaviricota|Aspiviridae	PepCaV	Higashitsuno_2021	RNA1: LC719619; RNA2: LC719620; RNA3: LC719621	Complete genome	ssRNA(-)	plants	NCBI Nucleotide	V	1
VMR1010410	12321.0	1.0	Riboviria		Orthornavirae		Negarnaviricota	Haploviricotina	Monjiviricetes		Jingchuvirales		Aliusviridae		Obscuruvirus		Obscuruvirus quintum	ICTV202009744	E	MN661033|Orthornavirae|Negarnaviricota|Aliusviridae	AClV5	Psal1739-1	MN661033	Coding-complete genome	ssRNA(-)	invertebrates	NCBI Nucleotide	V	1
VMR1010422	12333.0	1.0	Riboviria		Orthornavirae		Negarnaviricota	Haploviricotina	Monjiviricetes		Jingchuvirales		Chuviridae		Boscovirus		Boscovirus hippoboscidae	ICTV20186054	E	S1: KM817609; S2: KM817608|Orthornavirae|Negarnaviricota|Chuviridae	WhLFV7	BFJSC-3	S1: KM817609; S2: KM817608	Complete genome	ssRNA(-)	invertebrates	NCBI Nucleotide	V	1
VMR1010465	12376.0	1.0	Riboviria		Orthornavirae		Negarnaviricota	Haploviricotina	Monjiviricetes		Jingchuvirales		Crepuscuviridae		Aqualaruvirus		Aqualaruvirus sialis	ICTV202009711	E	MW039261|Orthornavirae|Negarnaviricota|Crepuscuviridae	MCrV119	OKIAV119	MW039261	Coding-complete genome	ssRNA(-)	invertebrates	NCBI Nucleotide	V	1
VMR1010466	12377.0	1.0	Riboviria		Orthornavirae		Negarnaviricota	Haploviricotina	Monjiviricetes		Jingchuvirales		Myriaviridae		Myriavirus		Myriavirus myriapedis	ICTV20186063	E	KX884444|Orthornavirae|Negarnaviricota|Myriaviridae	HbMV8	WGML66308	KX884444	Complete genome	ssRNA(-)	invertebrates	NCBI Nucleotide	V	1
VMR1010467	12378.0	1.0	Riboviria		Orthornavirae		Negarnaviricota	Haploviricotina	Monjiviricetes		Jingchuvirales		Natareviridae		Charybdivirus		Charybdivirus charybdis	ICTV20186047	E	KM817603|Orthornavirae|Negarnaviricota|Natareviridae	WzCV3	RBX9	KM817603	Complete genome	ssRNA(-)	invertebrates	NCBI Nucleotide	V	1
VMR1028423	12379.0	1.0	Riboviria		Orthornavirae		Negarnaviricota	Haploviricotina	Monjiviricetes		Mononegavirales		Artoviridae		Hexartovirus		Hexartovirus artemiae	ICTV202420120	E	OL472418|Orthornavirae|Negarnaviricota|Artoviridae	BSAV1	SGDA/98	OL472418	Coding-complete genome	ssRNA(-)	invertebrates	NCBI Nucleotide	V	1
VMR1010477	12392.0	1.0	Riboviria		Orthornavirae		Negarnaviricota	Haploviricotina	Monjiviricetes		Mononegavirales		Bornaviridae		Carbovirus		Carbovirus queenslandense	ICTV20175571	E	MF135780|Orthornavirae|Negarnaviricota|Bornaviridae	JCPV	1	MF135780	Coding-complete genome	ssRNA(-)	vertebrates	NCBI Nucleotide	V	1
VMR1010489	12410.0	1.0	Riboviria		Orthornavirae		Negarnaviricota	Haploviricotina	Monjiviricetes		Mononegavirales		Filoviridae		Cuevavirus		Cuevavirus lloviuense	ICTV20130392	E	MW775011|Orthornavirae|Negarnaviricota|Filoviridae	LLOV	Lloviuvirus/M.schreibersii-wt/HUN/2019/378	MW775011	Coding-complete genome	ssRNA(-)	vertebrates	NCBI Nucleotide	V	1
VMR1010504	12427.0	1.0	Riboviria		Orthornavirae		Negarnaviricota	Haploviricotina	Monjiviricetes		Mononegavirales		Lispiviridae		Acridvirus		Acridvirus hangzhouense	ICTV202214190	E	MZ209654|Orthornavirae|Negarnaviricota|Lispiviridae	HzACLV1	JJHFY165488	MZ209654	Coding-complete genome	ssRNA(-)	invertebrates	NCBI Nucleotide	V	1
VMR1010534	12472.0	1.0	Riboviria		Orthornavirae		Negarnaviricota	Haploviricotina	Monjiviricetes		Mononegavirales		Mymonaviridae		Auricularimonavirus		Auricularimonavirus armillariae	ICTV202214202	E	BK014417|Orthornavirae|Negarnaviricota|Mymonaviridae	AmNSRV2	ELDO17	BK014417	Complete genome	ssRNA(-)	fungi	NCBI Nucleotide	V	1
VMR1027649	12533.0	1.0	Riboviria		Orthornavirae		Negarnaviricota	Haploviricotina	Monjiviricetes		Mononegavirales		Nyamiviridae		Berhavirus		Berhavirus alphagirardiae	ICTV202319051	E	BK059719|Orthornavirae|Negarnaviricota|Nyamiviridae	GiV1	GD1	BK059719	Coding-complete genome	ssRNA(-)	invertebrates	NCBI Nucleotide	V	1
VMR1027766	12562.0	1.0	Riboviria		Orthornavirae		Negarnaviricota	Haploviricotina	Monjiviricetes		Mononegavirales		Paramyxoviridae	Avulavirinae	Metaavulavirus		Metaavulavirus bangorense	ICTV202318318	E	HM159995|Orthornavirae|Negarnaviricota|Paramyxoviridae		APMV-2/Finch/N.Ireland/Bangor/73	HM159995	Complete genome	ssRNA(-)	vertebrates	NCBI Nucleotide	V	1
VMR1010692	12715.0	1.0	Riboviria		Orthornavirae		Negarnaviricota	Haploviricotina	Monjiviricetes		Mononegavirales		Pneumoviridae		Metapneumovirus		Metapneumovirus avis	ICTV19910259	E	AY640317|Orthornavirae|Negarnaviricota|Pneumoviridae	AMPV	A;LAHA	AY640317	Complete genome	ssRNA(-)	vertebrates	NCBI Nucleotide	V	1
VMR1010697	12720.0	1.0	Riboviria		Orthornavirae		Negarnaviricota	Haploviricotina	Monjiviricetes		Mononegavirales		Rhabdoviridae	Alpharhabdovirinae	Almendravirus		Almendravirus almendras	ICTV20165128	E	KF534749|Orthornavirae|Negarnaviricota|Rhabdoviridae	PTAMV	Lo-39	KF534749	Complete genome	ssRNA(-)	invertebrates	NCBI Nucleotide	V	1
VMR1011015	13300.0	1.0	Riboviria		Orthornavirae		Negarnaviricota	Haploviricotina	Monjiviricetes		Mononegavirales		Sunviridae		Sunshinevirus		Sunshinevirus reptilis	ICTV20151169	E	JN192445|Orthornavirae|Negarnaviricota|Sunviridae	SunCV		JN192445	Coding-complete genome	ssRNA(-)	vertebrates	NCBI Nucleotide	V	1
VMR1011016	13301.0	1.0	Riboviria		Orthornavirae		Negarnaviricota	Haploviricotina	Monjiviricetes		Mononegavirales		Xinmoviridae		Alasvirus		Alasvirus muscae	ICTV20186265	E	KX884430|Orthornavirae|Negarnaviricota|Xinmoviridae	HbDV11	SCM51501	KX884430	Coding-complete genome	ssRNA(-)	invertebrates	NCBI Nucleotide	V	1
VMR1011030	13326.0	1.0	Riboviria		Orthornavirae		Negarnaviricota	Haploviricotina	Yunchangviricetes		Goujianvirales		Yueviridae		Yuyuevirus		Yuyuevirus beihaiense	ICTV20186075	E	S1: KX884032; S2: KX884033|Orthornavirae|Negarnaviricota|Yueviridae	BhSCV3	SCJXSX39048	S1: KX884032; S2: KX884033	Coding-complete genome	ssRNA(-)	invertebrates	NCBI Nucleotide	V	1
VMR1027772	13328.0	1.0	Riboviria		Orthornavirae		Negarnaviricota	Polyploviricotina	Bunyaviricetes		Elliovirales		Cruliviridae		Lincruvirus		Lincruvirus braziliense	ICTV202318850	E	L: MZ508290; M: MZ508291; S: MZ508292|Orthornavirae|Negarnaviricota|Cruliviridae	CdPBV-1	BR37	L: MZ508290; M: MZ508291; S: MZ508292	Coding-complete genome	ssRNA(-)	invertebrates	NCBI Nucleotide	V	1
VMR1011100	13332.0	1.0	Riboviria		Orthornavirae		Negarnaviricota	Polyploviricotina	Bunyaviricetes		Elliovirales		Fimoviridae		Emaravirus		Emaravirus aceris	ICTV202113864	E	RNA1: MT879190; RNA2: MT879191; RNA3: MT879192; RNA4: MT879193; RNA5: MT879194; RNA6: MT879195|Orthornavirae|Negarnaviricota|Fimoviridae	MaMaV	MaMaV/Acer	RNA1: MT879190; RNA2: MT879191; RNA3: MT879192; RNA4: MT879193; RNA5: MT879194; RNA6: MT879195	Coding-complete genome	ssRNA(-)	plants	NCBI Nucleotide	V	1
VMR1011129	13365.0	1.0	Riboviria		Orthornavirae		Negarnaviricota	Polyploviricotina	Bunyaviricetes		Elliovirales		Hantaviridae	Actantavirinae	Actinovirus		Actinovirus bernense	ICTV202009699	E	L: MN510769; M: MN510770; S: MN510771|Orthornavirae|Negarnaviricota|Hantaviridae	BRPV	PAV/CH19	L: MN510769; M: MN510770; S: MN510771	Complete genome	ssRNA(-)	vertebrates	NCBI Nucleotide	V	1
VMR1024456	13420.0	1.0	Riboviria		Orthornavirae		Negarnaviricota	Polyploviricotina	Bunyaviricetes		Elliovirales		Peribunyaviridae		Gryffinivirus		Gryffinivirus alamedaense	ICTV202319070	E	L: MW434620; M: MW434618; S: MW434619|Orthornavirae|Negarnaviricota|Peribunyaviridae	UDNV	CMS001_040_ALCO	L: MW434620; M: MW434618; S: MW434619	Coding-complete genome	ssRNA(-)	invertebrates	NCBI Nucleotide	V	1
VMR1000470	13572.0	1.0	Riboviria		Orthornavirae		Negarnaviricota	Polyploviricotina	Bunyaviricetes		Elliovirales		Phasmaviridae		Cicadellivirus		Cicadellivirus scaphoidei	ICTV202112243	E	L: MN982386; M: MN982384; S: MN982385|Orthornavirae|Negarnaviricota|Phasmaviridae	StHV1	St_USA	L: MN982386; M: MN982384; S: MN982385	Coding-complete genome	ssRNA(-)	invertebrates	NCBI Nucleotide	V	1
VMR1000650	13602.0	1.0	Riboviria		Orthornavirae		Negarnaviricota	Polyploviricotina	Bunyaviricetes		Elliovirales		Tospoviridae		Orthotospovirus		Orthotospovirus alstroemeriflavi	ICTV201907246	E	L: MF469033; M: MF469034; S: MF469035|Orthornavirae|Negarnaviricota|Tospoviridae	AYSV	Als-2000	L: MF469033; M: MF469034; S: MF469035	Complete genome	ssRNA(+/-)	invertebrates; plants	NCBI Nucleotide	IV; V	1
VMR1001043	13630.0	1.0	Riboviria		Orthornavirae		Negarnaviricota	Polyploviricotina	Bunyaviricetes		Elliovirales		Tulasviridae		Orthotulasvirus		Orthotulasvirus tulasnellae	ICTV202112961	E	MN793997|Orthornavirae|Negarnaviricota|Tulasviridae	TB-LV	MUT4237	MN793997	Complete genome	ssRNA(+/-)	fungi	NCBI Nucleotide	IV; V	1
VMR1011032	13632.0	1.0	Riboviria		Orthornavirae		Negarnaviricota	Polyploviricotina	Bunyaviricetes		Hareavirales		Arenaviridae		Antennavirus		Antennavirus hirsutum	ICTV201856321	E	L: MG599866; M: MG599868; S: MG599867|Orthornavirae|Negarnaviricota|Arenaviridae	WlFAV2	XYHYG24857	L: MG599866; M: MG599868; S: MG599867	Complete genome	ssRNA(-); ssRNA(+/-)	vertebrates	NCBI Nucleotide		1
VMR1011095	13703.0	1.0	Riboviria		Orthornavirae		Negarnaviricota	Polyploviricotina	Bunyaviricetes		Hareavirales		Discoviridae		Orthodiscovirus		Orthodiscovirus coniellae	ICTV202112956	E	MK584854; MN532679; MN532680|Orthornavirae|Negarnaviricota|Discoviridae	CdNSRV1	CREA-VE-6SY1	MK584854; MN532679; MN532680	Coding-complete genome	ssRNA(-)	fungi	NCBI Nucleotide	V	1
VMR1028017	13709.0	1.0	Riboviria		Orthornavirae		Negarnaviricota	Polyploviricotina	Bunyaviricetes		Hareavirales		Konkoviridae		Olpivirus		Olpivirus lactucae	ICTV202420185	E	RNA1: OR610326; RNA2: OR610327; RNA3: OR610328; RNA4:OR610329|Orthornavirae|Negarnaviricota|Konkoviridae	LBVaPV	LBV016	RNA1: OR610326; RNA2: OR610327; RNA3: OR610328; RNA4:OR610329	Complete genome	ssRNA(-)	plants	NCBI Nucleotide	V	1
VMR1029172	13711.0	1.0	Riboviria		Orthornavirae		Negarnaviricota	Polyploviricotina	Bunyaviricetes		Hareavirales		Leishbuviridae		Shilevirus		Shilevirus alphablechomonadis	ICTV202420748	E	S: MG967336; M: MG967335; L: MG967334|Orthornavirae|Negarnaviricota|Leishbuviridae	BlunLBV1	OSU1	S: MG967336; M: MG967335; L: MG967334	Coding-complete genome	ssRNA(-)	protists	NCBI Nucleotide	V	1
VMR1011183	13722.0	1.0	Riboviria		Orthornavirae		Negarnaviricota	Polyploviricotina	Bunyaviricetes		Hareavirales		Mypoviridae		Hubavirus		Hubavirus myriapedis	ICTV20186215	E	L: KX884758; M: KX884759; S: KX884760|Orthornavirae|Negarnaviricota|Mypoviridae	HbMV5	GCM10499	L: KX884758; M: KX884759; S: KX884760	Coding-complete genome	ssRNA(-)	invertebrates	NCBI Nucleotide	V	1
VMR1011184	13723.0	1.0	Riboviria		Orthornavirae		Negarnaviricota	Polyploviricotina	Bunyaviricetes		Hareavirales		Nairoviridae		Norwavirus		Norwavirus beijiense	ICTV202214218	E	L: MW315101; S: MW315107|Orthornavirae|Negarnaviricota|Nairoviridae	BJNV	H160	L: MW315101; S: MW315107	Complete genome	ssRNA(-)	vertebrates	NCBI Nucleotide	V	1
VMR1000499	13783.0	1.0	Riboviria		Orthornavirae		Negarnaviricota	Polyploviricotina	Bunyaviricetes		Hareavirales		Phenuiviridae		Bandavirus		Bandavirus albatrossense	ICTV201907636	E	L: KF848980; M: KF848981; S: KF848982|Orthornavirae|Negarnaviricota|Phenuiviridae	ABIV		L: KF848980; M: KF848981; S: KF848982	Complete genome	ssRNA(-); ssRNA(+/-)	invertebrates; vertebrates	NCBI Nucleotide		1
VMR1001067	13942.0	1.0	Riboviria		Orthornavirae		Negarnaviricota	Polyploviricotina	Bunyaviricetes		Hareavirales		Tosoviridae		Fraservirus		Fraservirus testudinis	ICTV202214180	E	L: MZ458543; S: MZ458542|Orthornavirae|Negarnaviricota|Tosoviridae	TFV1	2020	L: MZ458543; S: MZ458542	Coding-complete genome	ssRNA(+/-)	vertebrates	NCBI Nucleotide	IV; V	1
VMR1001044	13943.0	1.0	Riboviria		Orthornavirae		Negarnaviricota	Polyploviricotina	Bunyaviricetes		Hareavirales		Wupedeviridae		Wumivirus		Wumivirus millepedae	ICTV20186242	E	L: KM817696; M: KX650645; S: KM817757|Orthornavirae|Negarnaviricota|Wupedeviridae	WhMV2	WHWG03	L: KM817696; M: KX650645; S: KM817757	Coding-complete genome	ssRNA(-)	invertebrates	NCBI Nucleotide	V	1
VMR1001045	13944.0	1.0	Riboviria		Orthornavirae		Negarnaviricota	Polyploviricotina	Insthoviricetes		Articulavirales		Amnoonviridae		Tilapinevirus		Tilapinevirus tilapiae	ICTV20165507	E	RNA1: KU751814; RNA2: KU751815; RNA3: KU751816; RNA4: KU751817; RNA5: KU751818; RNA6: KU751819; RNA7: KU751820; RNA8: KU751821; RNA9: KU751822; RNA10: KU751823|Orthornavirae|Negarnaviricota|Amnoonviridae	TiLV	Til-4-2011	RNA1: KU751814; RNA2: KU751815; RNA3: KU751816; RNA4: KU751817; RNA5: KU751818; RNA6: KU751819; RNA7: KU751820; RNA8: KU751821; RNA9: KU751822; RNA10: KU751823	Complete genome	ssRNA(-)	vertebrates	NCBI Nucleotide	V	1
VMR1001046	13945.0	1.0	Riboviria		Orthornavirae		Negarnaviricota	Polyploviricotina	Insthoviricetes		Articulavirales		Orthomyxoviridae		Alphainfluenzavirus		Alphainfluenzavirus influenzae	ICTV19710226	E	RNA1: V00603; RNA2: J02151; RNA3: V01106; RNA4: V01088; RNA5: J02147; RNA6: J02146; RNA7: V01099; RNA8: J02150|Orthornavirae|Negarnaviricota|Orthomyxoviridae	FLUAV	A/PR/8/34	RNA1: V00603; RNA2: J02151; RNA3: V01106; RNA4: V01088; RNA5: J02147; RNA6: J02146; RNA7: V01099; RNA8: J02150	Complete genome	ssRNA(-)	vertebrates	NCBI Nucleotide	V	1
VMR1001068	13966.0	1.0	Riboviria		Orthornavirae		Pisuviricota		Duplopiviricetes		Durnavirales		Amalgaviridae		Amalgavirus		Amalgavirus allii	ICTV201856725	E	BK010347|Orthornavirae|Pisuviricota|Amalgaviridae	AcAV1	OH1	BK010347	Coding-complete genome	dsRNA	plants	NCBI Nucleotide	III	1
VMR1001080	13989.0	1.0	Riboviria		Orthornavirae		Pisuviricota		Duplopiviricetes		Durnavirales		Curvulaviridae		Orthocurvulavirus		Orthocurvulavirus annosi	ICTV202008785	E	HQ189459; MK468678|Orthornavirae|Pisuviricota|Curvulaviridae	HetRV6	HetRV6-ab6	HQ189459; MK468678	Complete genome	dsRNA	fungi	NCBI Nucleotide	III	1
VMR1001086	13997.0	1.0	Riboviria		Orthornavirae		Pisuviricota		Duplopiviricetes		Durnavirales		Fusariviridae		Alphafusarivirus		Alphafusarivirus agarici	ICTV202113713	E	KY357495|Orthornavirae|Pisuviricota|Fusariviridae	AbV10	3	KY357495	Coding-complete genome	ssRNA(+)	fungi	NCBI Nucleotide	IV	1
VMR1001120	14031.0	1.0	Riboviria		Orthornavirae		Pisuviricota		Duplopiviricetes		Durnavirales		Hypoviridae		Alphahypovirus		Alphahypovirus alternariae	ICTV202112488	E	MK189193|Orthornavirae|Pisuviricota|Hypoviridae	AaHV1	YL-3C	MK189193	Coding-complete genome	ssRNA(+)	fungi	NCBI Nucleotide	IV	1
VMR1001159	14070.0	1.0	Riboviria		Orthornavirae		Pisuviricota		Duplopiviricetes		Durnavirales		Partitiviridae		Alphapartitivirus		Alphapartitivirus betae	ICTV19871274	E	RNA1: EU489061; RNA2: EU489062|Orthornavirae|Pisuviricota|Partitiviridae	BCV1	Hungary	RNA1: EU489061; RNA2: EU489062	Complete genome	dsRNA	plants	NCBI Nucleotide	III	1
VMR1001219	14115.0	1.0	Riboviria		Orthornavirae		Pisuviricota		Duplopiviricetes		Durnavirales		Picobirnaviridae		Orthopicobirnavirus		Orthopicobirnavirus beihaiense	ICTV201908648	E	Seg1: KX884063; Seg2: KX884062|Orthornavirae|Pisuviricota|Picobirnaviridae		BHNXC57916	Seg1: KX884063; Seg2: KX884062	Complete genome	dsRNA	bacteria; invertebrates (S)	NCBI Nucleotide	III	1
VMR1029337	14118.0	1.0	Riboviria		Orthornavirae		Pisuviricota		Duplopiviricetes		Durnavirales		Soropartitiviridae		Caliparnavirus		Caliparnavirus acidum	ICTV202420485	E	RNA1: BTCP01000001; RNA2: BTCP01000004|Orthornavirae|Pisuviricota|Soropartitiviridae	HsPV1		RNA1: BTCP01000001; RNA2: BTCP01000004	Complete genome	dsRNA	bacteria	NCBI Nucleotide	III	1
VMR1001222	14119.0	1.0	Riboviria		Orthornavirae		Pisuviricota		Pisoniviricetes		Nidovirales	Abnidovirineae	Abyssoviridae	Tiamatvirinae	Alphaabyssovirus	Aplyccavirus	Alphaabyssovirus aplysiae	ICTV20186200	E	GBBW01007738|Orthornavirae|Pisuviricota|Abyssoviridae	AAbV		GBBW01007738	Complete genome	ssRNA(+)	invertebrates	NCBI Nucleotide	IV	1
VMR1001223	14120.0	1.0	Riboviria		Orthornavirae		Pisuviricota		Pisoniviricetes		Nidovirales	Arnidovirineae	Arteriviridae	Crocarterivirinae	Muarterivirus		Muarterivirus afrigant	ICTV20186015	E	MF324848|Orthornavirae|Pisuviricota|Arteriviridae	OSV-1	Gkd-1	MF324848	Complete genome	ssRNA(+)	vertebrates	NCBI Nucleotide	IV	1
VMR1001246	14143.0	1.0	Riboviria		Orthornavirae		Pisuviricota		Pisoniviricetes		Nidovirales	Arnidovirineae	Cremegaviridae	Becregavirinae	Sicregavirus	Trisihevirus	Sicregavirus nixi	ICTV202113927	E	MH447987|Orthornavirae|Pisuviricota|Cremegaviridae	TSHSV-NX1	NX1	MH447987	Complete genome	ssRNA(+)	vertebrates	NCBI Nucleotide	IV	1
VMR1001248	14145.0	1.0	Riboviria		Orthornavirae		Pisuviricota		Pisoniviricetes		Nidovirales	Arnidovirineae	Gresnaviridae	Reternivirinae	Cyclophivirus		Cyclophivirus ptyadis	ICTV201907476	E	MG600023|Orthornavirae|Pisuviricota|Gresnaviridae	GGGSAV		MG600023	Coding-complete genome	ssRNA(+)	vertebrates	NCBI Nucleotide	IV	1
VMR1001249	14146.0	1.0	Riboviria		Orthornavirae		Pisuviricota		Pisoniviricetes		Nidovirales	Arnidovirineae	Olifoviridae	Gofosavirinae	Kukrinivirus		Kukrinivirus oligodontis	ICTV201907472	E	MG600022|Orthornavirae|Pisuviricota|Olifoviridae	HOFAV		MG600022	Coding-complete genome	ssRNA(+)	vertebrates	NCBI Nucleotide	IV	1
VMR1001251	14148.0	1.0	Riboviria		Orthornavirae		Pisuviricota		Pisoniviricetes		Nidovirales	Cornidovirineae	Coronaviridae	Orthocoronavirinae	Alphacoronavirus	Amalacovirus	Alphacoronavirus almalfi	ICTV202113903	E	MT663548|Orthornavirae|Pisuviricota|Coronaviridae	BtCoV-AMA-L-F	AMA_L_F	MT663548	Complete genome	ssRNA(+)	vertebrates	NCBI Nucleotide	IV	1
VMR1001304	14201.0	1.0	Riboviria		Orthornavirae		Pisuviricota		Pisoniviricetes		Nidovirales	Mesnidovirineae	Medioniviridae	Medionivirinae	Bolenivirus	Balbicanovirus	Bolenivirus botrylloidis	ICTV20186179	E	MK956105|Orthornavirae|Pisuviricota|Medioniviridae	BlNV	SRR2729873	MK956105	Complete genome	ssRNA(+)	invertebrates	NCBI Nucleotide	IV	1
VMR1001306	14203.0	1.0	Riboviria		Orthornavirae		Pisuviricota		Pisoniviricetes		Nidovirales	Mesnidovirineae	Mesoniviridae	Hexponivirinae	Alphamesonivirus	Casualivirus	Alphamesonivirus casuarinaense	ICTV20151254	E	KJ125489|Orthornavirae|Pisuviricota|Mesoniviridae	CASV	71	KJ125489	Complete genome	ssRNA(+)	invertebrates	NCBI Nucleotide	IV	1
VMR1001320	14217.0	1.0	Riboviria		Orthornavirae		Pisuviricota		Pisoniviricetes		Nidovirales	Monidovirineae	Mononiviridae	Mononivirinae	Alphamononivirus	Dumedivirus	Alphamononivirus schmidteae	ICTV20186206	E	MH933735|Orthornavirae|Pisuviricota|Mononiviridae	PSCNV	IUUC	MH933735	Complete genome	ssRNA(+)	invertebrates	NCBI Nucleotide	IV	1
VMR1001321	14218.0	1.0	Riboviria		Orthornavirae		Pisuviricota		Pisoniviricetes		Nidovirales	Nanidovirineae	Nanghoshaviridae	Chimanivirinae	Chimshavirus		Chimshavirus chimaerae	ICTV201907489	E	MG600024|Orthornavirae|Pisuviricota|Nanghoshaviridae	NGSAV		MG600024	Coding-complete genome	ssRNA(+)	vertebrates	NCBI Nucleotide	IV	1
VMR1001322	14219.0	1.0	Riboviria		Orthornavirae		Pisuviricota		Pisoniviricetes		Nidovirales	Nanidovirineae	Nanhypoviridae	Hyporhamsavirinae	Sajorinivirus		Sajorinivirus hyporhamphi	ICTV201907485	E	MG600020|Orthornavirae|Pisuviricota|Nanhypoviridae	WJHAV		MG600020	Coding-complete genome	ssRNA(+)	vertebrates	NCBI Nucleotide	IV	1
VMR1001326	14223.0	1.0	Riboviria		Orthornavirae		Pisuviricota		Pisoniviricetes		Nidovirales	Ronidovirineae	Roniviridae	Okanivirinae	Nimanivirus	Marovirus	Nimanivirus lahi	ICTV202113943	E	MT907511|Orthornavirae|Pisuviricota|Roniviridae	MrGV	LH1-2018	MT907511	Complete genome	ssRNA(+)	invertebrates	NCBI Nucleotide	IV	1
VMR1001330	14227.0	1.0	Riboviria		Orthornavirae		Pisuviricota		Pisoniviricetes		Nidovirales	Tornidovirineae	Tobaniviridae	Piscanivirinae	Bafinivirus	Blicbavirus	Bafinivirus bliccae	ICTV20093532	E	DQ898157|Orthornavirae|Pisuviricota|Tobaniviridae	WBV	DF24/00	DQ898157	Complete genome	ssRNA(+)	vertebrates	NCBI Nucleotide	IV	1
VMR1002784	14654.0	1.0	Riboviria		Orthornavirae		Pisuviricota		Pisoniviricetes		Sobelivirales		Alvernaviridae		Dinornavirus		Heterocapsa circularisquama RNA virus 01	ICTV20115391	E	AB218608|Orthornavirae|Pisuviricota|Alvernaviridae	HcRNAV01	34	AB218608	Complete genome	ssRNA(+)	protists	NCBI Nucleotide	IV	1
VMR1002785	14655.0	1.0	Riboviria		Orthornavirae		Pisuviricota		Pisoniviricetes		Sobelivirales		Barnaviridae		Barnavirus		Mushroom bacilliform virus	ICTV19930466	E	U07551|Orthornavirae|Pisuviricota|Barnaviridae	MBV	AUSLF-1	U07551	Complete genome	ssRNA(+)	fungi	NCBI Nucleotide	IV	1
VMR1002786	14656.0	1.0	Riboviria		Orthornavirae		Pisuviricota		Pisoniviricetes		Sobelivirales		Solemoviridae		Enamovirus		Enamovirus AEV	ICTV20165405	E	KU297983|Orthornavirae|Pisuviricota|Solemoviridae	AEV1	Argentina:Manfredi	KU297983	Complete genome	ssRNA(+)	plants	NCBI Nucleotide	IV	1
VMR1003458	15035.0	1.0	Riboviria		Orthornavirae		Pisuviricota		Stelpaviricetes		Stellavirales		Astroviridae		Avastrovirus		Avastrovirus galli	ICTV20025591	E	AB033998|Orthornavirae|Pisuviricota|Astroviridae	AAstV2	G-4260	AB033998	Complete genome	ssRNA(+)	vertebrates	NCBI Nucleotide	IV	1
VMR1003479	15057.0	1.0	Riboviria		Orthornavirae		Pisuviricota				Yadokarivirales		Yadokariviridae		Alphayadokarivirus		Alphayadokarivirus gobani	ICTV202112473	E	MN551121|Orthornavirae|Pisuviricota|Yadokariviridae	PvYV1	DMG-B-DN53434	MN551121	Coding-complete genome	ssRNA(+)	protists	NCBI Nucleotide	IV	1
VMR1003489	15067.0	1.0	Riboviria		Orthornavirae		Pisuviricota						Hadakaviridae		Hadakavirus		Hadakavirus nanga	ICTV202112465	E	RNA1: LC519840; RNA2: LC519841; RNA3: LC519842; RNA4: LC519843; RNA5: LC519844; RNA6: LC519845; RNA7: LC519846; RNA8: LC519847; RNA9: LC519848; RNA10: LC519849; RNA11: LC519850|Orthornavirae|Pisuviricota|Hadakaviridae	HadV1	7n	RNA1: LC519840; RNA2: LC519841; RNA3: LC519842; RNA4: LC519843; RNA5: LC519844; RNA6: LC519845; RNA7: LC519846; RNA8: LC519847; RNA9: LC519848; RNA10: LC519849; RNA11: LC519850	Complete genome	ssRNA(+)	fungi	NCBI Nucleotide	IV	1
VMR1030185	15068.0	1.0	Riboviria		Orthornavirae				Orpoviricetes		Bormycovirales		Alphaormycoviridae		Dormycovirus		Dormycovirus erysiphe	ICTV202420341	E	RNA1: OM272927; RNA2: OM272928|Orthornavirae|nan|Alphaormycoviridae	ElaOMV1		RNA1: OM272927; RNA2: OM272928	Coding-complete genome	ssRNA	other (specify)	NCBI Nucleotide	IV; V	1
VMR1030110	15077.0	1.0	Riboviria		Orthornavirae				Orpoviricetes		Bormycovirales		Deltanormycoviridae		Bormycovirus		Bormycovirus duphytophthorae	ICTV202420346	E	RNA1: PP891801; RNA2: PP891774|Orthornavirae|nan|Deltanormycoviridae	PciOMV2-25		RNA1: PP891801; RNA2: PP891774	Coding-complete genome	ssRNA	protists	NCBI Nucleotide	IV; V	1
VMR1030001	15081.0	1.0	Riboviria		Orthornavirae				Orpoviricetes		Formycovirales		Betaormycoviridae		Stormycovirus		Stormycovirus alariae	ICTV202420334	E	RNA1: PP793779; RNA2: PP793780|Orthornavirae|nan|Betaormycoviridae	AeRV1		RNA1: PP793779; RNA2: PP793780	Coding-complete genome	ssRNA	algae	NCBI Nucleotide	IV; V	1
VMR1030355	15088.0	1.0	Riboviria		Orthornavirae				Orpoviricetes		Formycovirales		Gammaormycoviridae		Hormycovirus		Hormycovirus hortiboleti	ICTV202420322	E	RNA1: PP260025; RNA2: PP260026|Orthornavirae|nan|Gammaormycoviridae	HrOMV1		RNA1: PP260025; RNA2: PP260026	Coding-complete genome	ssRNA	fungi	NCBI Nucleotide	IV; V	1
VMR1003490	15094.0	1.0	Riboviria		Orthornavirae								Birnaviridae		Aquabirnavirus		Aquabirnavirus ascitae	ICTV19990580	E	SegA: AB006783; SegB: AY129662|Orthornavirae|nan|Birnaviridae	YTAV	Y-6	SegA: AB006783; SegB: AY129662	Complete genome	dsRNA	vertebrates	NCBI Nucleotide	III	1
VMR1003501	15105.0	1.0	Riboviria		Orthornavirae								Permutotetraviridae		Alphapermutotetravirus		Alphapermutotetravirus euprosternae	ICTV20042075	E	AF461742|Orthornavirae|nan|Permutotetraviridae	EeV		AF461742	Complete genome	ssRNA(+)	invertebrates	NCBI Nucleotide	IV	1
VMR1003504	15107.0	1.0	Riboviria		Pararnavirae		Artverviricota		Revtraviricetes		Blubervirales		Hepadnaviridae		Avihepadnavirus		Avihepadnavirus anatigruidae	ICTV19910778	E	X60213|Pararnavirae|Artverviricota|Hepadnaviridae	DHBV	DHBVQCA34	X60213	Complete genome	dsDNA-RT	vertebrates	NCBI Nucleotide	VII	1
VMR1003527	15134.0	1.0	Riboviria		Pararnavirae		Artverviricota		Revtraviricetes		Ortervirales		Belpaoviridae		Semotivirus		Semotivirus beldrosophilae	ICTV20041414	E	U23420|Pararnavirae|Artverviricota|Belpaoviridae	DmeBelV		U23420	Complete genome	ssRNA-RT	invertebrates	NCBI Nucleotide	VI	1
VMR1003533	15145.0	1.0	Riboviria		Pararnavirae		Artverviricota		Revtraviricetes		Ortervirales		Caulimoviridae		Badnavirus		Badnavirus aglaonemae	ICTV19990711	E	MH384837|Pararnavirae|Artverviricota|Caulimoviridae	ABV	Minnesota	MH384837	Complete genome	dsDNA-RT	plants	NCBI Nucleotide	VII	1
VMR1003632	15253.0	1.0	Riboviria		Pararnavirae		Artverviricota		Revtraviricetes		Ortervirales		Metaviridae		Errantivirus		Errantivirus ceratitidis	ICTV20073962	E	U60529|Pararnavirae|Artverviricota|Metaviridae	CcaYoyV	Med+	U60529	Complete genome	ssRNA-RT	invertebrates	NCBI Nucleotide	VI	1
VMR1003667	15285.0	1.0	Riboviria		Pararnavirae		Artverviricota		Revtraviricetes		Ortervirales		Pseudoviridae		Hemivirus		Hemivirus copiae	ICTV19982385	E	X04456|Pararnavirae|Artverviricota|Pseudoviridae	DmecopiaV		X04456	Complete genome	ssRNA-RT	invertebrates	NCBI Nucleotide	VI	1
VMR1003697	15317.0	1.0	Riboviria		Pararnavirae		Artverviricota		Revtraviricetes		Ortervirales		Retroviridae	Orthoretrovirinae	Alpharetrovirus		Alpharetrovirus avicarmilhil2	ICTV19952066	E	M14008|Pararnavirae|Artverviricota|Retroviridae	AMV2	MH2E21	M14008	Complete genome	ssRNA-RT	vertebrates	NCBI Nucleotide	VI	1
																				BK062888|Secoviridae|Cholivirus|Sadwavirus gymnemae			BK062888						1
																				BK061318|Secoviridae|Cholivirus|Sadwavirus gammananas			BK061318						1
																				OR439368|Secoviridae|Cholivirus|Sadwavirus cattleyae			OR439368						1
																				OM777135|Secoviridae|Cholivirus|Sadwavirus betananas			OM777135						1
																				JN052073|Secoviridae|Cholivirus|Sadwavirus fritillariae			JN052073						1
																				KU215538|Secoviridae|Cholivirus|Sadwavirus dioscoreae			KU215538						1
																				KU052530|Secoviridae|Torradovirus|Torradovirus cucurbitae			KU052530						1
																				MZ325520|Secoviridae|Torradovirus|Torradovirus codonopsis			MZ325520						1
																				KC855266|Secoviridae|Torradovirus|Torradovirus lactucae			KC855266						1
																				KF533719|Secoviridae|Torradovirus|Torradovirus carotae			KF533719						1
																				OL979629|Unclassified|Torradovirus erigeronis isolate 2007-12EA, complete genome			OL979629						1
																				MK606535|Unclassified|Posavirus 12 isolate Ishi-Im7/JPN/2016, complete genome			MK606535						1
																				MK033133|Unclassified|Helicoverpa armigera Nora virus isolate LF2013-1, complete genome			MK033133						1
																				MF370941|Unclassified|Mobovirus A isolate MBOVA, complete genome			MF370941						1
																				MK606533|Unclassified|Posavirus 1 isolate Ishi-Im2/JPN/2016, complete genome			MK606533						1
																				MK533157|Unclassified|Tetranychus urticae-associated picorna-like virus 1 isolate Lisbon, complete genome			MK533157						1
																				MH320558|Unclassified|Kilifi Virus isolate SRR6161778_Dbip1, complete genome			MH320558						1
																				MK533158|Unclassified|Tetranychus urticae-associated picorna-like virus 2 isolate Lisbon, complete genome			MK533158						1
																				MK606538|Unclassified|Posavirus 4 isolate Ishi-Ya4/JPN/2017, complete genome			MK606538						1
																				KR011028|Unclassified|Cnidium vein yellowing virus 1 isolate Yeongyang1 segment RNA1, complete sequence			KR011028						1
																				KU981058|Unclassified|Posavirus 1 strain HBTS-11, complete genome			KU981058						1
																				KT724282|Unclassified|Posavirus 1 strain SDQD-25, complete genome			KT724282						1
																				KX673274|Unclassified|Husavirus sp. isolate 19344_29, complete genome			KX673274						1
																				KR011030|Unclassified|Cnidium vein yellowing virus 2 isolate Yeongyang2 segment RNA1, complete sequence			KR011030						1
																				KR019687|Unclassified|Posavirus 1 strain 958-4, complete genome			KR019687						1
																				NP056820|Caliciviridae|Norovirus|Norovirus norwalkense			NC_001959						1
																				DQ092770|Picornaviridae|Enterovirus|Enterovirus fitauri			DQ092770						1
																				AY421760|Picornaviridae|Enterovirus|Enterovirus alphacoxsackie			AY421760						1
																				EF077279|Picornaviridae|Enterovirus|Enterovirus cerhino			EF077279						1
																				V01149|Picornaviridae|Enterovirus|Enterovirus coxsackiepol			V01149						1
																				FJ445111|Picornaviridae|Enterovirus|Enterovirus alpharhino			FJ445111						1
																				AY426531|Picornaviridae|Enterovirus|Enterovirus deconjuncti			AY426531						1
																				DQ473485|Picornaviridae|Enterovirus|Enterovirus betarhino			DQ473485						1
																				KC663628|Picornaviridae|Megrivirus|Megrivirus aturhepa			KC663628						1
																				KC876003|Picornaviridae|Megrivirus|Megrivirus berockdo			KC876003						1
																				MF358731|Picornaviridae|Ludopivirus|Ludopivirus agrewhifrogo			MF358731						1
																				KF961186|Picornaviridae|Megrivirus|Megrivirus chigalli			KF961186						1
																				KX463670|Picornaviridae|Livupivirus|Livupivirus asmonewi			KX463670						1
																				KY488458|Picornaviridae|Megrivirus|Megrivirus deharri			KY488458						1
																				MF405436|Picornaviridae|Megrivirus|Megrivirus epengu			MF405436						1
																				OX380383|Secoviridae|Nepovirus|Nepovirus fontinalis			OX380383						1
																				KX424571|Secoviridae|Nepovirus|Nepovirus glycinis			KX424571						1
																				HE613269|Secoviridae|Nepovirus|Nepovirus deformationis			HE613269						1
																				LT608395|Secoviridae|Nepovirus|Nepovirus italiaense			LT608395						1
																				MW314613|Unclassified|Linepithema humile picorna-like virus 3 from Spain, complete genome			MW314613						1
																				MW314625|Unclassified|Lasius neglectus picorna-like virus 9 from Italy, complete genome			MW314625						1
																				MW314632|Unclassified|Myrmica rubra picorna-like virus 1 from Italy, complete genome			MW314632						1
																				MW314634|Unclassified|Myrmica rubra picorna-like virus 3 from Spain, complete genome			MW314634						1
																				MW314636|Unclassified|Myrmica rubra picorna-like virus 5 from Spain, complete genome			MW314636						1
																				MW314612|Unclassified|Linepithema humile picorna-like virus 2 from Spain, complete genome			MW314612						1
																				MW314631|Unclassified|Myrmica rubra picorna-like virus 13 from Spain, complete genome			MW314631						1
																				MW314611|Unclassified|Linepithema humile picorna-like virus 4 from Spain, complete genome			MW314611						1
																				MW314629|Unclassified|Myrmica rubra picorna-like virus 11 from Italy, complete genome			MW314629						1
																				MW314630|Unclassified|Myrmica rubra picorna-like virus 12 from Italy, complete genome			MW314630						1
																				KY670597|Picornaviridae|Kunsagivirus|Kunsagivirus cetanba			KY670597						1
																				KC935379|Picornaviridae|Kunsagivirus|Kunsagivirus agrepla			KC935379						1
																				AB937989|Picornaviridae|Crohivirus|Crohivirus alermus			AB937989						1
																				KX644936|Picornaviridae|Kunsagivirus|Kunsagivirus bacameba			KX644936						1
																				KY312544|Picornaviridae|Grusopivirus|Grusopivirus arecrocra			KY312544						1
																				KY312545|Picornaviridae|Grusopivirus|Grusopivirus bechini			KY312545						1
																				KX644937|Picornaviridae|Crohivirus|Crohivirus beidoli			KX644937						1
																				JX134222|Picornaviridae|Limnipivirus|Limnipivirus ablugi			JX134222						1
																				MK443503|Picornaviridae|Grusopivirus|Grusopivirus celori			MK443503						1
																				KF306267|Picornaviridae|Limnipivirus|Limnipivirus becarpi			KF306267						1
																				KF006989|Picornaviridae|Parechovirus|Parechovirus deferreti			KF006989						1
																				KF183915|Picornaviridae|Limnipivirus|Limnipivirus cefahemi			KF183915						1
																				MG600094|Picornaviridae|Limnipivirus|Limnipivirus disploca			MG600094						1
																				S45208|Picornaviridae|Parechovirus|Parechovirus ahumpari			S45208						1
																				AF327920|Picornaviridae|Parechovirus|Parechovirus beljungani			AF327920						1
																				KM203656|Picornaviridae|Orivirus|Orivirus aoroshaza			KM203656						1
																				HF677705|Picornaviridae|Parechovirus|Parechovirus cebokele			HF677705						1
																				KY645497|Picornaviridae|Parechovirus|Parechovirus efalco			KY645497						1
																				BK061334|Secoviridae|Actinidivirus|Waikavirus rhododendri			BK061334						1
																				BK062992|Secoviridae|Actinidivirus|Waikavirus populi			BK062992						1
																				MW289237|Secoviridae|Actinidivirus|Waikavirus liegense			MW289237						1
																				BK062996|Secoviridae|Actinidivirus|Waikavirus querci			BK062996						1
																				OR659471|Secoviridae|Waikavirus|Actinidivirus			OR659471						1
																				AJ621357|Secoviridae|Cheravirus|Cheravirus avii			AJ621357						1
																				AB030940|Secoviridae|Cheravirus|Cheravirus mali			AB030940						1
																				BK061326|Secoviridae|Cheravirus|Cheravirus orobanchis			BK061326						1
																				BK013325|Secoviridae|Cheravirus|Cheravirus trillii			BK013325						1
																				MN809923|Secoviridae|Cholivirus|Sadwavirus alphananas			MN809923						1
																				KT692952|Secoviridae|Cheravirus|Cheravirus ribis			KT692952						1
																				DQ344639|Secoviridae|Stramovirus|Sadwavirus rubi			DQ344639						1
																				MT348706|Secoviridae|Sequivirus|Sequivirus stellatum			MT348706						1
																				OP019481|Unclassified|Stralarivirus elaterii isolate ES, complete genome			OP019481						1
																				EU980442|Secoviridae|Sequivirus|Sequivirus carotae			EU980442						1
																				GU810903|Secoviridae|Comovirus|Comovirus fabae			GU810903						1
																				AB054688|Secoviridae|Comovirus|Comovirus cucurbitae			AB054688						1
																				GQ222381|Secoviridae|Comovirus|Comovirus rapae			GQ222381						1
																				MN837498|Secoviridae|Comovirus|Comovirus phaseoli			MN837498						1
																				AB295643|Secoviridae|Comovirus|Comovirus raphani			AB295643						1
																				KP404602|Secoviridae|Comovirus|Comovirus rugomusivum			KP404602						1
																				PQ450415|Unclassified|Picornavirales sp. isolate 22W-GS-1, complete genome			PQ450415						1
																				NC_023637|Unclassified|Posavirus 1, complete genome			NC_023637						1
																				OP723522|Unclassified|UNVERIFIED: Elmago virus strain Corsica1, complete genome			OP723522						1
																				PP115951|Unclassified|Physalis vein necrosis virus isolate RsTHr-269 segment RNA1, complete sequence			PP115951						1
																				PP728252|Unclassified|Pepper-associated picorna-like virus isolate Micheon_Jinju, complete genome			PP728252						1
																				BK062984|Secoviridae|Actinidivirus|Waikavirus betacamelliae			BK062984						1
																				MW545173|Secoviridae|Actinidivirus|Waikavirus camelliae			MW545173						1
																				MN180070|Secoviridae|Actinidivirus|Waikavirus actinidiae			MN180070						1
																				MZ357183|Secoviridae|Torradovirus|Torradovirus physalis			MZ357183						1
																				OM801008|Secoviridae|Waikavirus|Actinidivirus			OM801008						1
																				KT452742|Picornaviridae|Hepatovirus|Hepatovirus cemanavi			KT452742						1
																				MG600075|Picornaviridae|Fipivirus|Fipivirus demackeri			MG600075						1
																				KY312541|Picornaviridae|Gruhelivirus|Gruhelivirus agrusa			KY312541						1
																				MG600070|Picornaviridae|Fipivirus|Fipivirus ebanjoi			MG600070						1
																				MG600074|Picornaviridae|Fipivirus|Fipivirus fiperchi			MG600074						1
																				KT452637|Picornaviridae|Hepatovirus|Hepatovirus devoli			KT452637						1
																				KT452735|Picornaviridae|Hepatovirus|Hepatovirus erubebrufu			KT452735						1
																				KR703607|Picornaviridae|Hepatovirus|Hepatovirus bephopi			KR703607						1
																				MN701059|Secoviridae|Ritunrivirus|Waikavirus ribesnigri			MN701059						1
																				BK062995|Secoviridae|Ritunrivirus|Waikavirus primulae			BK062995						1
																				BK062997|Secoviridae|Ritunrivirus|Waikavirus ranunculi			BK062997						1
																				MT757670|Secoviridae|Ritunrivirus|Waikavirus rosae			MT757670						1
																				BK062993|Secoviridae|Ritunrivirus|Waikavirus pedicularis			BK062993						1
																				BK062980|Secoviridae|Ritunrivirus|Waikavirus ajugae			BK062980						1
																				MH844554|Secoviridae|Ritunrivirus|Waikavirus brassicae			MH844554						1
																				BK062979|Secoviridae|Ritunrivirus|Waikavirus anacycli			BK062979						1
																				KT238881|Secoviridae|Ritunrivirus|Waikavirus campanulae			KT238881						1
																				BK063000|Secoviridae|Actinidivirus|Waikavirus trifoccidentale			BK063000						1
																				KF751885|Iflaviridae|Iflavirus|Iflavirus vomitus			KF751885						1
																				AB469874|Marnaviridae|Bacillarnavirus|Bacillarnavirus yujii			AB469874						1
																				AB193726|Marnaviridae|Labyrnavirus|Labyrnavirus takaoii			AB193726						1
																				KX578271|Iflaviridae|Iflavirus|Iflavirus vadestruente			KX578271						1
																				AB973945|Marnaviridae|Kusarnavirus|Kusarnavirus tomaruii			AB973945						1
																				KF412901|Marnaviridae|Locarnavirus|Locarnavirus derisii			KF412901						1
																				AB375474|Marnaviridae|Bacillarnavirus|Bacillarnavirus setoensis			AB375474						1
																				AB243297|Marnaviridae|Bacillarnavirus|Bacillarnavirus nagasakii			AB243297						1
																				JN091707|Iflaviridae|Iflavirus|Iflavirus spexiguae			JN091707						1
																				LI719284|Unclassified|TSA: Linepithema humile mRNA, contig: comp36086_c0_seq1, mRNA sequence			LI719284						1
																				MF041809|Polycipiviridae|Sopolycivirus|Sopolycivirus lasii			MF041809						1
																				MF041808|Polycipiviridae|Sopolycivirus|Sopolycivirus betasolenopsis			MF041808						1
																				LA866448|Unclassified|TSA: Monomorium pharaonis mRNA, contig: c49036_g1_i1, mRNA sequence			LA866448						1
																				LI526777|Unclassified|TSA: Lasius neglectus mRNA, contig: c33160.graph_c0_seq1, mRNA sequence			LI526777						1
																				LA858223|Unclassified|TSA: Monomorium pharaonis mRNA, contig: c41447_g1_i1, mRNA sequence			LA858223						1
																				KX883910|Polycipiviridae|Sopolycivirus|Sopolycivirus bestiolae			KX883910						1
																				AF150629|Dicistroviridae|Aparavirus|Aparavirus apisacutum			AF150629						1
																				EU76874|Caliciviridae|Vesivirus|Vesivirus exanthema			NC_002551						1
																				HM777507|Dicistroviridae|Aparavirus|Aparavirus cancerluti			HM777507						1
																				FJ355928|Unclassified|Valovirus valerienense strain AB90, complete genome			FJ355928						1
																				EF219380|Dicistroviridae|Aparavirus|Aparavirus israelense			EF219380						1
																				BK061328|Secoviridae|Nepovirus|Nepovirus betaparis			BK061328						1
																				FR851461|Secoviridae|Nepovirus|Nepovirus avii			FR851461						1
																				KY569301|Secoviridae|Nepovirus|Nepovirus arracaciae			KY569301						1
																				MF188967|Picornaviridae|Dicipivirus|Dicipivirus berinro			MF188967						1
																				AB040749|Picornaviridae|Kobuvirus|Kobuvirus aichi			AB040749						1
																				MG600089|Picornaviridae|Hemipivirus|Hemipivirus aholtge			MG600089						1
																				JQ691613|Picornaviridae|Gallivirus|Gallivirus afowli			JQ691613						1
																				AB084788|Unclassified|Aichivirus B genomic RNA, complete genome, strain:U-1			AB084788						1
																				KT325852|Picornaviridae|Kobuvirus|Kobuvirus ecuni			KT325852						1
																				EU787450|Picornaviridae|Kobuvirus|Kobuvirus cebes			EU787450						1
																				LC055961|Picornaviridae|Kobuvirus|Kobuvirus dekago			LC055961						1
																				MZ357181|Unclassified|Physalis vein necrosis virus isolate BPP1 segment RNA1, complete sequence			MZ357181						1
																				MZ209653|Unclassified|Riptortus pedestris virus-1 isolate EXCFY87482, complete genome			MZ209653						1
																				MZ822068|Unclassified|Apis picorna-like virus 2 isolate No2-Am044-LN2018, complete genome			MZ822068						1
																				OK011765|Unclassified|Bactericera cockerelli picorna-like virus isolate WA2021, complete genome			OK011765						1
																				OK181162|Unclassified|Cherry virus Trakiya strain CVT-A, complete genome			OK181162						1
																				MZ209701|Unclassified|Hangzhou polycipivirus 1 isolate HQFY46, complete genome			MZ209701						1
																				MW310352|Unclassified|Bactrocera dorsalis picorna-like virus isolate Zc isolate CQ-Zc-V4, complete genome			MW310352						1
																				MZ822067|Unclassified|Apis picorna-like virus 1 isolate No1-Am065-ZJ2019, complete genome			MZ822067						1
																				OM937767|Unclassified|Leuronota fagarae picorna-like virus isolate LfPLV-FL, complete genome			OM937767						1
																				X15346|Secoviridae|Nepovirus|Nepovirus chromusivum			X15346						1
																				AB073147|Secoviridae|Nepovirus|Nepovirus cycas			AB073147						1
																				AB518485|Secoviridae|Nepovirus|Nepovirus cucumis			AB518485						1
																				OP292294|Unclassified|Nepovirus carolinense isolate MD-1, complete genome			OP292294						1
																				OR413567|Secoviridae|Stramovirus|Sadwavirus chysanthemi			OR413567						1
																				AB009958|Secoviridae|Satsumavirus|Sadwavirus citri			AB009958						1
																				AJ311875|Secoviridae|Stramovirus|Sadwavirus fragariae			AJ311875						1
																				MN412739|Secoviridae|Stramovirus|Sadwavirus aciphyllae			MN412739						1
																				MW654196|Unclassified|Posavirus 1 strain WBP1, complete genome			MW654196						1
																				ON382570|Unclassified|Macrobrachium rosenbergii virus 15 isolate ZJJS2019, complete genome			ON382570						1
																				OK632508|Unclassified|Cheilomenes sexmaculata picorna-like virus 1 strain HYJ-1, complete genome			OK632508						1
																				ON382575|Unclassified|Macrobrachium rosenbergii virus 14 isolate ZJJS2019, complete genome			ON382575						1
																				ON382568|Unclassified|Macrobrachium rosenbergii virus 13 isolate ZJJS2019, complete genome			ON382568						1
																				JQ316470|Picornaviridae|Pasivirus|Pasivirus agallia			JQ316470						1
																				KC843627|Picornaviridae|Potamipivirus|Potamipivirus aconstanci			KC843627						1
																				KJ641698|Picornaviridae|Shanbavirus|Shanbavirus aminfuli			KJ641698						1
																				MK189163|Picornaviridae|Potamipivirus|Potamipivirus balaski			MK189163						1
																				KP770140|Picornaviridae|Ampivirus|Ampivirus apilisi			KP770140						1
																				MG600084|Picornaviridae|Parechovirus|Parechovirus feterobo			MG600084						1
																				PP097444|Unclassified|Picornavirales sp. isolate MarV_14, complete genome			PP097444						1
																				ON754980|Unclassified|Riptortus pedestris virus-1 isolate Anhui_Fuyang, complete genome			ON754980						1
																				PP001039|Unclassified|Yunnan picorna-like virus zx-SR, complete genome			PP001039						1
																				PP066181|Unclassified|Wyndham picorna-like virus isolate mosWEK123A, complete genome			PP066181						1
																				OQ818328|Unclassified|Rousettus madagascariensis picornavirus 1 isolate MIZ240, complete genome			OQ818328						1
																				PP097443|Unclassified|Picornavirales sp. isolate AquaV_10, complete genome			PP097443						1
																				OR707130|Unclassified|Alfalfa-associated picorna-like virus 2 isolate L45, complete genome			OR707130						1
																				KY855435|Unclassified|Mosavirus betibeti strain HT8, complete genome			KY855435						1
																				AJ011380|Picornaviridae|Teschovirus|Teschovirus asilesi			AJ011380						1
																				KY432924|Picornaviridae|Mupivirus|Mupivirus arati			KY432924						1
																				OR416239|Unclassified|Senecavirus cetus isolate beluga whale/NMFS2019387/brain/USA/2019, complete genome			OR416239						1
																				MG875515|Picornaviridae|Teschovirus|Teschovirus bishikawa			MG875515						1
																				DQ641257|Picornaviridae|Senecavirus|Senecavirus valles			DQ641257						1
																				KM873611|Picornaviridae|Torchivirus|Torchivirus atorpi			KM873611						1
																				NC_075978|Unclassified|Picornavirales sp. isolate RtNn-PicoV/HuB2015-1 polyprotein (QKJ44_gp1) gene, complete cds			NC_075978						1
																				NC_076019|Unclassified|Apodemus agrarius picornavirus strain Longwan-Rn37 polyprotein (QKJ85_gp1) gene, complete cds			NC_076019						1
																				KX024775|Solinviviridae|Nyfulvavirus|Nyfulvavirus nylanderiae			KX024775						1
																				NC_075974|Unclassified|Picornavirales sp. isolate RtRn-PicoV/YN2014 polyprotein (QKJ40_gp1) gene, complete cds			NC_075974						1
																				NC_075975|Unclassified|Picornavirales sp. isolate RtCb-PicoV/HeB2014 polyprotein (QKJ41_gp1) gene, complete cds			NC_075975						1
																				NC_076007|Unclassified|Guangdong chinese water snake picornavirus strain LPSF20501 polyprotein (QKJ73_gp1) gene, complete cds			NC_076007						1
																				NC_076199|Unclassified|Suncus murinus picornavirus strain Wencheng-Sm294 polyprotein (QKL71_gp1) gene, complete cds			NC_076199						1
																				NC_076010|Unclassified|Yili teratoscincus roborowskii picornavirus 2 strain LPWC210215 polyprotein (QKJ76_gp1) gene, complete cds			NC_076010						1
																				MT317172|Unclassified|Rice Picorna-like virus 2 isolate FYBPH-9, complete genome			MT317172						1
																				MT416538|Unclassified|Bumble bee Mayfield virus 1-like isolate Jezz002, complete genome			MT416538						1
																				MT348707|Unclassified|Lettuce mottle virus isolate JG2, complete genome			MT348707						1
																				BK011042|Unclassified|TPA_asm: Cnidium vein yellowing virus isolate alfalfa A2 segment RNA1, complete genome			BK011042						1
																				BK011041|Unclassified|TPA_asm: Cnidium vein yellowing virus isolate alfalfa A1 segment RNA1, complete genome			BK011041						1
																				MN627480|Unclassified|Erysiphe necator associated picorna-like virus 3 isolate PMS5_DN40371, complete genome			MN627480						1
																				MT127560|Unclassified|Diversinervus elegans virus, complete genome			MT127560						1
																				MN627463|Unclassified|Erysiphe necator associated picorna-like virus 2 isolate PMS2_DN29564, complete genome			MN627463						1
																				OK040225|Secoviridae|Torradovirus|Torradovirus manihotis			OK040225						1
																				DQ388879|Secoviridae|Torradovirus|Torradovirus lycopersici			DQ388879						1
																				EF681764|Secoviridae|Torradovirus|Torradovirus marchitezum			EF681764						1
																				ON871623|Secoviridae|Torradovirus|Torradovirus nanorugosum			ON871623						1
																				MN090137|Unclassified|Posavirus 1 isolate DTx_2019, complete genome			MN090137						1
																				MT334824|Unclassified|Oryctes rhinoceros picorna-like virus 1, complete genome			MT334824						1
																				MN966682|Unclassified|Arma picornavirus GZ, complete genome			MN966682						1
																				LC556994|Unclassified|Eel picornavirus Eel/31945 RNA, complete genome			LC556994						1
																				MT079817|Unclassified|Hovenia dulcis-associated virus 1 isolate DF-390, complete genome			MT079817						1
																				MT079818|Unclassified|Hovenia dulcis-associated virus 2 isolate DF-390, complete genome			MT079818						1
																				MH368041|Picornaviridae|Danipivirus|Danipivirus abrafi			MH368041						1
																				AJ225173|Picornaviridae|Tremovirus|Tremovirus aetremori			AJ225173						1
																				KT452685|Picornaviridae|Hepatovirus|Hepatovirus fejalco			KT452685						1
																				JN819202|Picornaviridae|Dicipivirus|Dicipivirus acadici			JN819202						1
																				KY432472|Picornaviridae|Tremovirus|Tremovirus beturtli			KY432472						1
																				KT452730|Picornaviridae|Hepatovirus|Hepatovirus gafrisheta			KT452730						1
																				KX156153|Picornaviridae|Rohelivirus|Rohelivirus arodenti			KX156153						1
																				KT452691|Picornaviridae|Hepatovirus|Hepatovirus hedgi			KT452691						1
																				KT452658|Picornaviridae|Hepatovirus|Hepatovirus ishrewi			KT452658						1
																				KF478836|Marnaviridae|Locarnavirus|Locarnavirus rohweri			KF478836						1
																				JN661160|Marnaviridae|Locarnavirus|Locarnavirus greningerii			JN661160						1
																				EF198242|Marnaviridae|Locarnavirus|Locarnavirus jerichoensis			EF198242						1
																				AY337486|Marnaviridae|Marnavirus|Marnavirus taichanarum			AY337486						1
																				NC_032840|Unclassified|Biomphalaria virus 3, complete genome			NC_032840						1
																				NC_030744|Unclassified|Picornavirales Tottori-HG1 gene for polyprotein, complete cds, strain: Tottori-HG1			NC_030744						1
																				NC_032480|Unclassified|Husavirus sp. isolate 16370_59, complete genome			NC_032480						1
																				NC_031750|Unclassified|Riptortus pedestris virus-1, complete genome			NC_031750						1
																				NC_033228|Unclassified|Sanxia atyid shrimp virus 3 strain SXXX37589 hypothetical protein 1 and hypothetical protein 2 genes, complete cds			NC_033228						1
																				NC_033241|Unclassified|Sanxia picorna-like virus 9 strain SXXX36560 hypothetical protein 1 and hypothetical protein 2 genes, complete cds			NC_033241						1
																				BK064709|Secoviridae|Nepovirus|Nepovirus mirae			BK064709						1
																				OX380481|Unclassified|Tomato fern seco-like virus RNA1			OX380481						1
																				MG600069|Picornaviridae|Fipivirus|Fipivirus besharpi			MG600069						1
																				MG600095|Picornaviridae|Fipivirus|Fipivirus crosso			MG600095						1
																				MG600103|Picornaviridae|Caecilivirus|Caecilivirus banna			MG600103						1
																				AF406813|Picornaviridae|Sapelovirus|Sapelovirus anglia			AF406813						1
																				KY312540|Picornaviridae|Crahelivirus|Crahelivirus agapo			KY312540						1
																				MF175072|Picornaviridae|Rabovirus|Rabovirus dehomo			MF175072						1
																				MG600068|Picornaviridae|Fipivirus|Fipivirus acarpi			MG600068						1
																				AY064708|Picornaviridae|Sapelovirus|Sapelovirus besimi			AY064708						1
																				KX656670|Secoviridae|Nepovirus|Nepovirus betasolani			KX656670						1
																				MK492273|Secoviridae|Nepovirus|Nepovirus cari			MK492273						1
																				FN691934|Secoviridae|Nepovirus|Nepovirus bulgariense			FN691934						1
																				MK606530|Unclassified|Posavirus 1 isolate Ishi-Ya2/JPN/2015, complete genome			MK606530						1
																				MK468720|Unclassified|Picornavirales sp. isolate D-16-0054, complete genome			MK468720						1
																				MK606532|Unclassified|Posavirus 4 isolate Ishi-Im1/JPN/2016, complete genome			MK606532						1
																				MT080322|Unclassified|Clownfish picornavirus isolate CFPV-2018, complete genome			MT080322						1
																				MN296516|Unclassified|Tetranychus urticae-associated picorna-like virus 1 isolate PK13, complete genome			MN296516						1
																				MK606529|Unclassified|Posavirus 1 isolate Ishi-Im3/JPN/2015, complete genome			MK606529						1
																				MN312220|Unclassified|Macaca fascicularis picornavirus isolate KS018/MFS01, complete genome			MN312220						1
																				MZ822095|Unclassified|Apis picorna-like virus 5 isolate No14-Acc029-YN2019, complete genome			MZ822095						1
																				MW590713|Unclassified|Perch picornavirus M9/2015/HUN, complete genome			MW590713						1
																				MZ822083|Unclassified|Apis picorna-like virus 4 isolate No13-Acc-008-GZ2019, complete genome			MZ822083						1
																				MZ822078|Unclassified|Apis picorna-like virus 3 isolate No12-Acc029-YN2019, complete genome			MZ822078						1
																				MW725267|Unclassified|Rice curl dwarf-associated virus strain ZJ-1, complete genome			MW725267						1
																				KM229700|Secoviridae|Torradovirus|Torradovirus cardiacae			KM229700						1
																				OQ087134|Secoviridae|Torradovirus|Torradovirus arctii			OQ087134						1
																				KR011032|Secoviridae|Stralarivirus|Stralarivirus lychnis			KR011032						1
																				AY860978|Secoviridae|Stralarivirus|Stralarivirus fragariae			AY860978						1
																				JQ941880|Picornaviridae|Hunnivirus|Hunnivirus amagyari			JQ941880						1
																				MK882499|Picornaviridae|Marsupivirus|Marsupivirus aburpengari			MK882499						1
																				X96871|Picornaviridae|Erbovirus|Erbovirus aequirhi			X96871						1
																				KM396707|Picornaviridae|Malagasivirus|Malagasivirus alphalesa			KM396707						1
																				KM396708|Picornaviridae|Malagasivirus|Malagasivirus betalesa			KM396708						1
																				JN867758|Picornaviridae|Cosavirus|Cosavirus fepakis			JN867758						1
																				FJ555055|Picornaviridae|Cosavirus|Cosavirus eaustrali			FJ555055						1
																				KT727024|Marnaviridae|Sogarnavirus|Sogarnavirus palmerensis			KT727024						1
																				AB639040|Marnaviridae|Sogarnavirus|Sogarnavirus tomaruii			AB639040						1
																				KT727023|Marnaviridae|Salisharnavirus|Salisharnavirus mirandaeae			KT727023						1
																				EF198241|Marnaviridae|Sogarnavirus|Sogarnavirus culleyi			EF198241						1
																				MG584188|Marnaviridae|Sogarnavirus|Sogarnavirus gustavseniae			MG584188						1
																				AB971661|Marnaviridae|Sogarnavirus|Sogarnavirus kimuraei			AB971661						1
																				MH171300|Marnaviridae|Salisharnavirus|Salisharnavirus britensis			MH171300						1
																				MN148891|Secoviridae|Comovirus|Comovirus andesense			MN148891						1
																				MF041813|Polycipiviridae|Sopolycivirus|Sopolycivirus solenopsis			MF041813						1
																				MF041810|Polycipiviridae|Sopolycivirus|Sopolycivirus myrmicae			MF041810						1
																				MK990555|Secoviridae|Comovirus|Comovirus capsici			MK990555						1
																				MH899120|Secoviridae|Comovirus|Comovirus arabidopsis			MH899120						1
																				KF979333|Picornaviridae|Avisivirus|Avisivirus begallu			KF979333						1
																				KJ000696|Picornaviridae|Aalivirus|Aalivirus apekidu			KJ000696						1
																				KF979334|Picornaviridae|Avisivirus|Avisivirus cechici			KF979334						1
																				KC614703|Picornaviridae|Avisivirus|Avisivirus aturki			KC614703						1
																				MG600083|Picornaviridae|Tropivirus|Tropivirus betero			MG600083						1
																				EU142040|Picornaviridae|Aquamavirus|Aquamavirus apinni			EU142040						1
																				DQ226541|Picornaviridae|Avihepatovirus|Avihepatovirus ahepati			DQ226541						1
																				LC006971|Picornaviridae|Boosepivirus|Boosepivirus atauri			LC006971						1
																				AY563023|Picornaviridae|Anativirus|Anativirus aductai			AY563023						1
																				KT880670|Picornaviridae|Anativirus|Anativirus biphaco			KT880670						1
																				LC113907|Picornaviridae|Tottorivirus|Tottorivirus asuscro			LC113907						1
																				LR216006|Unclassified|Ovine picornavirus genome assembly, complete genome: monopartite			LR216006						1
																				LC036579|Picornaviridae|Boosepivirus|Boosepivirus bebovi			LC036579						1
																				KJ641685|Picornaviridae|Diresapivirus|Diresapivirus arhiferi			KJ641685						1
																				KJ641697|Picornaviridae|Diresapivirus|Diresapivirus benyvelu			KJ641697						1
																				MH998210|Secoviridae|Fabavirus|Fabavirus avii			MH998210						1
																				OP794357|Secoviridae|Fabavirus|Fabavirus cirsii			OP794357						1
																				AF225953|Secoviridae|Fabavirus|Fabavirus betaviciae			AF225953						1
																				EU881936|Secoviridae|Fabavirus|Fabavirus cucurbitaceae			EU881936						1
																				AB084452|Secoviridae|Fabavirus|Fabavirus gentianae			AB084452						1
																				OR947508|Secoviridae|Fabavirus|Fabavirus betavitis			OR947508						1
																				BK061322|Secoviridae|Mersevirus|Mersevirus boehmeriae			BK061322						1
																				OR544055|Unclassified|Mersevirus merculiaris isolate MSV1/Changins, complete genome			OR544055						1
																				MT375548|Unclassified|Mersevirus jujubae isolate BJ segment RNA1, complete sequence			MT375548						1
																				BK061335|Secoviridae|Fabavirus|Fabavirus yuccae			BK061335						1
																				KX241482|Secoviridae|Fabavirus|Fabavirus vitis			KX241482						1
																				KX883688|Polycipiviridae|Chipolycivirus|Chipolycivirus hubeiense			KX883688						1
																				KP230449|Picornaviridae|Harkavirus|Harkavirus alfoldi			KP230449						1
																				KA182589|Unclassified|TSA: Chironomus riparius CripIT07885 mRNA sequence			KA182589						1
																				KX883940|Polycipiviridae|Hupolycivirus|Hupolycivirus hubeiense			KX883940						1
																				DQ272578|Picornaviridae|Aphthovirus|Aphthovirus burrowsi			DQ272578						1
																				GQ257737|Noraviridae|Orthonoravirus|Orthonoravirus melanogastri			GQ257737						1
																				KP236128|Picornaviridae|Aphthovirus|Aphthovirus bogeli			KP236128						1
																				MF327529|Picornaviridae|Ailurivirus|Ailurivirus agiapa			MF327529						1
																				EU236594|Picornaviridae|Aphthovirus|Aphthovirus reedi			EU236594						1
																				NC_040542|Unclassified|Nephila clavipes virus 2 isolate SC, complete genome			NC_040542						1
																				NC_040561|Unclassified|Cherry virus Trakiya isolate PAI 2-29, complete genome			NC_040561						1
																				NC_076242|Unclassified|Pingu picornavirus isolate 991, complete genome			NC_076242						1
																				NC_040790|Unclassified|Sugar beet cyst nematode virus 1, complete genome			NC_040790						1
																				NC_040654|Unclassified|Yongsan picorna-like virus 4 strain 16-0128/ROK/2016 putative polyprotein gene, complete cds			NC_040654						1
																				KY867750|Secoviridae|Fabavirus|Fabavirus persicae			KY867750						1
																				BK061324|Secoviridae|Fabavirus|Fabavirus gynostemmae			BK061324						1
																				KC595304|Secoviridae|Fabavirus|Fabavirus lamii			KC595304						1
																				KX269865|Secoviridae|Fabavirus|Fabavirus pruni			KX269865						1
																				MN606295|Unclassified|Ginkgoaceae-associated picorna-like virus 1 strain pt112-dic-10, complete genome			MN606295						1
																				KX356608|Unclassified|Pearces Creek picornavirus isolate A888, complete genome			KX356608						1
																				MT235243|Unclassified|Ribbon seal picornavirus isolate RsPV/WVL17251-06/USA/2005, complete genome			MT235243						1
																				MN090139|Unclassified|Posavirus 1 isolate SS_2017, complete genome			MN090139						1
																				MN090138|Unclassified|Posavirus 1 isolate NP1x_2018, complete genome			MN090138						1
																				MT235242|Unclassified|Harbor seal picornavirus isolate HsPV/WVL19023-02/USA/2008, complete genome			MT235242						1
																				MH325329|Secoviridae|Ritunrivirus|Waikavirus trifolii			MH325329						1
																				BK063002|Secoviridae|Ritunrivirus|Waikavirus violae			BK063002						1
																				FJ528584|Solinviviridae|Invictavirus|Invictavirus solenopsis			FJ528584						1
																				BK062999|Secoviridae|Ritunrivirus|Waikavirus thymi			BK062999						1
																				BK063001|Secoviridae|Ritunrivirus|Waikavirus thapsiae			BK063001						1
																				CU67839|Secoviridae|Waikavirus|Waikavirus zeae			NC_003626						1
																				OP374158|Secoviridae|Nepovirus|Nepovirus alphaparis			OP374158						1
																				JX304792|Secoviridae|Nepovirus|Nepovirus aeonii			JX304792						1
																				MT507290|Secoviridae|Nepovirus|Nepovirus alphavitis			MT507290						1
																				BK061330|Secoviridae|Mersevirus|Mersevirus paris			BK061330						1
																				MG600076|Picornaviridae|Symapivirus|Symapivirus atriliza			MG600076						1
																				GQ179640|Picornaviridae|Salivirus|Salivirus aklasse			GQ179640						1
																				KF741227|Picornaviridae|Sicinivirus|Sicinivirus ahiberni			KF741227						1
																				MG600091|Picornaviridae|Tropivirus|Tropivirus awaski			MG600091						1
																				KF387721|Picornaviridae|Sakobuvirus|Sakobuvirus aportufeli			KF387721						1
																				MG600106|Picornaviridae|Pemapivirus|Pemapivirus achisotu			MG600106						1
																				MF977321|Picornaviridae|Passerivirus|Passerivirus bewaxi			MF977321						1
																				GU182406|Picornaviridae|Passerivirus|Passerivirus ahokothi			GU182406						1
																				MG600081|Unclassified|Myrropivirus achiwas strain LPSF20501 polyprotein gene, complete cds			MG600081						1
																				GU182408|Picornaviridae|Oscivirus|Oscivirus ahokorobi			GU182408						1
																				JF720348|Iflaviridae|Iflavirus|Iflavirus lylineolaris			JF720348						1
																				AB766259|Iflaviridae|Iflavirus|Iflavirus nilalugentis			AB766259						1
																				AY365064|Iflaviridae|Iflavirus|Iflavirus ectobliquae			AY365064						1
																				AF323747|Iflaviridae|Iflavirus|Iflavirus pernudae			AF323747						1
																				AB000906|Iflaviridae|Iflavirus|Iflavirus flacherie			AB000906						1
																				AF092924|Iflaviridae|Iflavirus|Iflavirus sacbroodi			AF092924						1
																				KJ629170|Iflaviridae|Iflavirus|Iflavirus lineacelli			KJ629170						1
																				KY024318|Unclassified|Biomphalaria virus 1 isolate Barreiro, complete genome			KY024318						1
																				KX673248|Unclassified|Husavirus sp. isolate 16915_89, complete genome			KX673248						1
																				MF593921|Unclassified|Solenopsis invicta virus 5 isolate formosa, complete genome			MF593921						1
																				KY024319|Unclassified|Biomphalaria virus 1 isolate Guadeloupe, complete genome			KY024319						1
																				MG552116|Unclassified|Pittsburgh sewage-associated virus 1 isolate PSAV1, complete genome			MG552116						1
																				KY024320|Unclassified|Biomphalaria virus 1 isolate Venezuela, complete genome			KY024320						1
																				LT898419|Unclassified|Posavirus 1 isolate PsaV_GER_L01017-K01_15-07_2015 genome assembly, complete genome: monopartite			LT898419						1
																				ON382567|Unclassified|Macrobrachium rosenbergii virus 12 isolate ZJJS2019, complete genome			ON382567						1
																				MW314667|Unclassified|Linepithema humile picorna-like virus 1 from Italy, complete genome			MW314667						1
																				MW846634|Unclassified|Arma chinensis virus 1 isolate GZ1, complete genome			MW846634						1
																				ON382566|Unclassified|Macrobrachium rosenbergii virus 11 isolate ZJJS2019, complete genome			ON382566						1
																				ON382565|Unclassified|Macrobrachium rosenbergii virus 10 isolate ZJJS2019, complete genome			ON382565						1
																				MW314668|Unclassified|Linepithema humile picorna-like virus 1 isolate variant LhuSP1, complete genome			MW314668						1
																				AF368272|Secoviridae|Nepovirus|Nepovirus ribis			AF368272						1
																				AY303787|Secoviridae|Nepovirus|Nepovirus rubi			AY303787						1
																				MG253828|Secoviridae|Nepovirus|Nepovirus pratensis			MG253828						1
																				MH323435|Secoviridae|Nepovirus|Nepovirus sichuanense			MH323435						1
																				MG967619|Picornaviridae|Rafivirus|Rafivirus crhima			MG967619						1
																				MG600093|Picornaviridae|Rajidapivirus|Rajidapivirus ashaska			MG600093						1
																				KU977108|Picornaviridae|Poecivirus|Poecivirus ablacachi			KU977108						1
																				KJ415177|Picornaviridae|Rafivirus|Rafivirus atorti			KJ415177						1
																				MG600108|Picornaviridae|Pemapivirus|Pemapivirus brohepotu			MG600108						1
																				MH255796|Picornaviridae|Pygoscepivirus|Pygoscepivirus apingu			MH255796						1
																				MG600090|Picornaviridae|Rafivirus|Rafivirus begecki			MG600090						1
																				NC_035798|Unclassified|Tioga picorna-like virus 1, complete genome			NC_035798						1
																				NC_040820|Unclassified|Blackbird arilivirus, complete genome			NC_040820						1
																				NC_040798|Unclassified|Nephila clavipes virus 1 isolate SC, complete genome			NC_040798						1
																				NC_033456|Unclassified|Biomphalaria virus 2, complete genome			NC_033456						1
																				NC_032804|Unclassified|Biomphalaria virus 1 isolate Brazil, complete genome			NC_032804						1
																				AB006531|Dicistroviridae|Triatovirus|Triatovirus plastali			AB006531						1
																				MW281483|Iflaviridae|Iflavirus|Iflavirus achedomestici			MW281483						1
																				JN870848|Iflaviridae|Iflavirus|Iflavirus betaspexiguae			JN870848						1
																				AJ489744|Iflaviridae|Iflavirus|Iflavirus aladeformis			AJ489744						1
																				KF843822|Iflaviridae|Iflavirus|Iflavirus dinococcinellae			KF843822						1
																				EU035616|Iflaviridae|Iflavirus|Iflavirus apistardum			EU035616						1
																				AF183905|Dicistroviridae|Triatovirus|Triatovirus nigereginacellulae			AF183905						1
																				AF178440|Dicistroviridae|Triatovirus|Triatovirus triatomae			AF178440						1
																				DQ288865|Dicistroviridae|Triatovirus|Triatovirus hocoagulatae			DQ288865						1
																				AB017037|Dicistroviridae|Triatovirus|Triatovirus himetobi			AB017037						1
																				EF517277|Iflaviridae|Iflavirus|Iflavirus brebrassicae			EF517277						1
																				KY646466|Secoviridae|Nepovirus|Nepovirus persicae			KY646466						1
																				AY157993|Secoviridae|Nepovirus|Nepovirus nigranuli			AY157993						1
																				KX812815|Secoviridae|Nepovirus|Nepovirus petuniae			KX812815						1
																				MW289235|Secoviridae|Nepovirus|Nepovirus poaceae			MW289235						1
																				BK062986|Secoviridae|Ritunrivirus|Waikavirus eleocharis			BK062986						1
																				BK062991|Secoviridae|Ritunrivirus|Waikavirus mertensiae			BK062991						1
																				MT348710|Secoviridae|Ritunrivirus|Waikavirus lactucae			MT348710						1
																				BK062990|Secoviridae|Ritunrivirus|Waikavirus ligustici			BK062990						1
																				Z69620|Caliciviridae|Lagovirus|Lagovirus europaeus			Z69620						1
																				DQ013304|Caliciviridae|Nebovirus|Nebovirus newburyense			DQ013304						1
																				JQ347522|Caliciviridae|Nacovirus|Nacovirus meleagridis			JQ347522						1
																				HQ010042|Caliciviridae|Bavovirus|Bavovirus bavariaense			HQ010042						1
																				KX371097|Caliciviridae|Minovirus|Minovirus pimephalis			KX371097						1
																				AF326766|Picornaviridae|Enterovirus|Enterovirus jesimi			AF326766						1
																				AF363453|Picornaviridae|Enterovirus|Enterovirus geswini			AF363453						1
																				KP345887|Picornaviridae|Enterovirus|Enterovirus idromi			KP345887						1
																				KX156158|Picornaviridae|Enterovirus|Enterovirus krodeni			KX156158						1
																				AF326759|Picornaviridae|Enterovirus|Enterovirus hesimi			AF326759						1
																				JN572115|Picornaviridae|Felipivirus|Felipivirus acati			JN572115						1
																				KU587555|Picornaviridae|Enterovirus|Enterovirus lesimi			KU587555						1
																				NC_030697|Unclassified|Picornavirales Bu-3 gene for polyprotein, complete cds			NC_030697						1
																				NC_030745|Unclassified|Picornavirales Bu-1 gene for polyprotein, complete cds			NC_030745						1
																				NC_028240|Unclassified|Posavirus 3 strain 958-4, complete genome			NC_028240						1
																				NC_027126|Unclassified|Kilifi Virus putative polyprotein gene, complete cds			NC_027126						1
																				NC_029131|Unclassified|Delisea pulchra RNA virus isolate Delisea predicted replication-associated polyprotein and predicted structural polyprotein genes, complete cds			NC_029131						1
																				AB084450|Secoviridae|Fabavirus|Fabavirus alphaviciae			AB084450						1
																				PU70866|Secoviridae|Comovirus|Comovirus siliquae			NC_003496; NC_003495						1
																				X00206|Secoviridae|Comovirus|Comovirus vignae			X00206						1
																				X64886|Secoviridae|Comovirus|Comovirus trifolii			X64886						1
																				KC904083|Secoviridae|Nepovirus|Nepovirus mori			KC904083						1
																				RU50869|Secoviridae|Nepovirus|Nepovirus nicotianae			NC_005097; NC_005096						1
																				MT591564|Secoviridae|Nepovirus|Nepovirus myrtilli			MT591564						1
																				HE774604|Secoviridae|Nepovirus|Nepovirus anatoliense			HE774604						1
																				MH898479|Secoviridae|Nepovirus|Nepovirus anemones			MH898479						1
																				AY303786|Secoviridae|Nepovirus|Nepovirus arabis			AY303786						1
																				AY593829|Picornaviridae|Aphthovirus|Aphthovirus vesiculae			AY593829						1
																				KM589358|Picornaviridae|Bopivirus|Bopivirus abovi			KM589358						1
																				JQ864242|Picornaviridae|Cardiovirus|Cardiovirus ranori			JQ864242						1
																				KY432928|Picornaviridae|Cardiovirus|Cardiovirus rudhira			KY432928						1
																				KY432930|Picornaviridae|Cardiovirus|Cardiovirus dhusarah			KY432930						1
																				MT922050|Secoviridae|Nepovirus|Nepovirus solani			MT922050						1
																				MZ325761|Secoviridae|Nepovirus|Nepovirus stenotaphri			MZ325761						1
																				MH716806|Secoviridae|Nepovirus|Nepovirus usolani			MH716806						1
																				FJ438902|Picornaviridae|Cosavirus|Cosavirus asiani			FJ438902						1
																				X56019|Picornaviridae|Cardiovirus|Cardiovirus theileri			X56019						1
																				EF165067|Picornaviridae|Cardiovirus|Cardiovirus saffoldi			EF165067						1
																				FJ438907|Picornaviridae|Cosavirus|Cosavirus bepakis			FJ438907						1
																				FJ438908|Picornaviridae|Cosavirus|Cosavirus depakis			FJ438908						1
																				AF277675|Dicistroviridae|Aparavirus|Aparavirus tauraense			AF277675						1
																				AY634314|Dicistroviridae|Aparavirus|Aparavirus vallesi			AY634314						1
																				AF022937|Dicistroviridae|Cripavirus|Cripavirus ropadi			AF022937						1
																				AF014388|Dicistroviridae|Cripavirus|Cripavirus drosophilae			AF014388						1
																				MH714707|Dicistroviridae|Cripavirus|Cripavirus porteri			MH714707						1
																				AF536531|Dicistroviridae|Cripavirus|Cripavirus mortiferum			AF536531						1
																				AY275710|Dicistroviridae|Aparavirus|Aparavirus kashmirense			AY275710						1
																				AF218039|Dicistroviridae|Cripavirus|Cripavirus grylli			AF218039						1
																				JF973686|Picornaviridae|Rosavirus|Rosavirus acaliforni			JF973686						1
																				KX783423|Picornaviridae|Rosavirus|Rosavirus brorati			KX783423						1
																				KX783424|Picornaviridae|Rosavirus|Rosavirus chewhibe			KX783424						1
																				KJ577139|Caliciviridae|Salovirus|Salovirus nordlandense			KJ577139						1
																				HM002617|Caliciviridae|Sapovirus|Sapovirus sapporoense			HM002617						1
																				EU391643|Caliciviridae|Recovirus|Recovirus tulani			EU391643						1
																				JQ814851|Picornaviridae|Mischivirus|Mischivirus acombewi			JQ814851						1
																				KP100644|Picornaviridae|Mischivirus|Mischivirus cica			KP100644						1
																				KP054273|Picornaviridae|Mischivirus|Mischivirus beminio			KP054273						1
																				KY512802|Picornaviridae|Mischivirus|Mischivirus defoxi			KY512802						1
																				JF973687|Picornaviridae|Mosavirus|Mosavirus acanmo			JF973687						1
																				MF352410|Picornaviridae|Mischivirus|Mischivirus ehoushre			MF352410						1
																				KY432933|Picornaviridae|Parabovirus|Parabovirus chiwhibe			KY432933						1
																				MF352412|Picornaviridae|Parabovirus|Parabovirus anorrati			MF352412						1
																				KP233897|Picornaviridae|Rabovirus|Rabovirus aneyoci			KP233897						1
																				KY432927|Picornaviridae|Parabovirus|Parabovirus bechstihams			KY432927						1
																				KY432926|Picornaviridae|Rabovirus|Rabovirus begaschmo			KY432926						1
																				KY855432|Picornaviridae|Rabovirus|Rabovirus cemarmo			KY855432						1
																				AB649296|Secoviridae|Nepovirus|Nepovirus vaccinii			AB649296						1
																				OP328249|Secoviridae|Cheravirus|Cheravirus alpinum			OP328249						1
																				MW582785|Secoviridae|Cheravirus|Cheravirus arracaciae			MW582785						1
																				OX380465|Unclassified|Shoestring fern seco-like virus RNA1			OX380465						1
																				BK062987|Secoviridae|Actinidivirus|Waikavirus hirtae			BK062987						1
																				LC488189|Secoviridae|Actinidivirus|Waikavirus diospyri			LC488189						1
																				OP533794|Secoviridae|Actinidivirus|Waikavirus celtis			OP533794						1
																				BK062989|Secoviridae|Actinidivirus|Waikavirus juglandis			BK062989						1
																				MT138410|Unclassified|Riboviria sp. isolate rtr167pic3 genomic sequence			MT138410						1
																				ON136179|Unclassified|Picornaviridae sp. polyprotein gene, complete cds			ON136179						1
																				MZ443581|Unclassified|Nelson Picorna-like virus 4 isolate Vvul_virus_13 hypothetical protein gene, complete cds			MZ443581						1
																				MZ443582|Unclassified|Nelson Picorna-like virus 5 isolate Vvul_virus_14 hypothetical protein gene, partial cds			MZ443582						1
																				MT138412|Unclassified|Riboviria sp. isolate thr095pic1nc genomic sequence			MT138412						1
																				MT138407|Unclassified|Riboviria sp. isolate gbt105pic1nc genomic sequence			MT138407						1
																				MZ218061|Picornaviridae|Shanbavirus|Shanbavirus aminfuli			MZ218061						1
																				MT138413|Unclassified|Riboviria sp. isolate war203pic1 genomic sequence			MT138413						1
																				MN832456|Unclassified|Lycopersicon esculentum picorna-like virus strain pt077-pic-4 genomic sequence			MN832456						1
																				MZ209789|Unclassified|Guiyang Dicistro-like virus 1 isolate XXGZLJ187526, complete genome			MZ209789						1
																				PQ497655|Unclassified|Yellow catfish picornavirus isolate HSY200325, complete genome			PQ497655						1
																				KX580885|Unclassified|Washington bat picornavirus polyprotein gene, complete cds			KX580885						1
																				KX883676|Unclassified|Hubei picorna-like virus 48 strain spider129651 hypothetical protein gene, complete cds			KX883676						1
																				MW251317|Unclassified|Isses picorna-like virus isolate Koltsovo/IPLV_02/2019 polyprotein gene, complete cds			MW251317						1
																				MT138409|Unclassified|Riboviria sp. isolate rob114pic1 genomic sequence			MT138409						1
																				MW251316|Unclassified|Isses picorna-like virus isolate Koltsovo/IPLV_01/2019 polyprotein gene, complete cds			MW251316						1
																				OP577483|Unclassified|Psittacine picornavirus strain OBP4/DE2/3/2021, partial genome			OP577483						1
																				ON136177|Unclassified|Picornaviridae sp. polyprotein gene, complete cds			ON136177						1
																				OQ599889|Unclassified|Asiatic toad picorna-like virus 2 isolate CZF14 genomic sequence			OQ599889						1
																				MW588140|Unclassified|Mute swan feces associated picorna-like virus 7 strain Abbotsbury/A/2016 polyprotein gene, complete cds			MW588140						1
																				OQ599888|Unclassified|Asiatic toad picorna-like virus 1 isolate CZF13 genomic sequence			OQ599888						1
																				OQ363756|Unclassified|Insectivora picornavirus isolate SC/C4-29.18c/2021, complete genome			OQ363756						1
																				KY926885|Unclassified|Fur seal picorna-like virus isolate KGI-Bel-22, complete genome			KY926885						1
																				MH703048|Unclassified|Yongsan picorna-like virus 3 strain YPLV3/16-0052/ROK/2016 hypothetical protein 1, hypothetical protein 2, hypothetical protein 3, and hypothetical protein 4 genes, complete cds			MH703048						1
																				ON125129|Unclassified|Freshwater macrophyte associated picorna-like virus 4 isolate P_60, complete genome			ON125129						1
																				OR867445|Unclassified|Picornaviridae sp. isolate MSGXC17/1 genomic sequence			OR867445						1
																				OR224870|Unclassified|Picornaviridae sp. isolate C23N1/AU, complete genome			OR224870						1
																				ON125130|Unclassified|Freshwater macrophyte associated picorna-like virus 5 isolate P_5, complete genome			ON125130						1
																				OR881973|Unclassified|Picornaviridae sp. isolate Volgograd p594/18, complete genome			OR881973						1
																				OQ363750|Unclassified|Insectivora picornavirus isolate SC/C4-29.18b/2021, complete genome			OQ363750						1
																				ON812448|Unclassified|Picornaviridae sp. isolate TIGMIC_1, complete genome			ON812448						1
																				ON746503|Unclassified|Jinan Picor tick virus 1 isolate TIGMIC 3 genomic sequence			ON746503						1
																				LC743529|Unclassified|Picornavirus ishikawaense 18IsCxp1ac8 RNA, nearly complete genome			LC743529						1
																				MN513381|Unclassified|Hammarskog picorna-like virus strain SW13, partial genome			MN513381						1
																				MT753151|Unclassified|Hammarskog picorna-like virus isolate Koltsovo/HPLV/2019 putative capsid protein, hypothetical protein, and putative polyprotein genes, complete cds			MT753151						1
																				OP880198|Unclassified|Myotis brandtii picorna-like virus 1 isolate Sun-2020 genomic sequence			OP880198						1
																				MW858102|Unclassified|Virus sp. isolate c1 putative polyprotein gene, partial cds			MW858102						1
																				PQ541144|Unclassified|Rat limnipivirus isolate Da. incomtus_pico_4 genomic sequence			PQ541144						1
																				PQ541143|Unclassified|Rat limnipivirus isolate Da. incomtus_pico_3 genomic sequence			PQ541143						1
																				PQ541145|Unclassified|Dasymys incomtus picorna-like virus isolate Da. incomtus_pico_6 genomic sequence			PQ541145						1
																				PQ541142|Unclassified|Rat limnipivirus isolate Da. incomtus_pico_2 genomic sequence			PQ541142						1
																				OQ363757|Unclassified|Bat picornavirus 6 isolate GD/L12.18/2020, partial genome			OQ363757						1
																				OQ363758|Unclassified|Bat picornavirus 6 isolate GD/L12.18a/2020, complete genome			OQ363758						1
																				PQ541140|Unclassified|Rat limnipivirus isolate Da. incomtus_pico_1 genomic sequence			PQ541140						1
																				ON162339|Unclassified|Picornaviridae sp. isolate R82-k141_40475_2 polyprotein gene, complete cds			ON162339						1
																				PP818844|Unclassified|Picornaviridae sp. polyprotein and capsid protein genes, complete cds			PP818844						1
																				AY623626|Potyviridae|Rymovirus|Rymovirus agropyronis			AY623626						1
																				KF260962|Potyviridae|Tritimovirus|Tritimovirus arrhenatheri			KF260962						1
																				VU18059|Flaviviridae|Pestivirus|Pestivirus tauri			NC_076032						1
																				AF009606|Flaviviridae|Hepacivirus|Hepacivirus hominis			AF009606						1
																				AF160193|Flaviviridae|Orthoflavivirus|Orthoflavivirus apoiense			AF160193						1
																				KC410872|Flaviviridae|Pegivirus|Pegivirus caballi			KC410872						1
																				MH766501|Hypoviridae|Zetahypovirus|Zetahypovirus sclerotiniae			MH766501						1
																				MH766502|Hypoviridae|Gammahypovirus|Gammahypovirus uredi			MH766502						1
																				KY612317|Potyviridae|Phragmivirus|Phragmivirus phragmii			KY612317						1
																				MG978107|Unclassified|Macluravirus alipiniatessallati isolate Alpo, complete genome			MG978107						1
																				MH379332|Potyviridae|Roymovirus|Roymovirus passifloralatentis			MH379332						1
																				MT513101|Potyviridae|Potyvirus|Potyvirus achyranthis			MT513101						1
																				JX156425|Potyviridae|Poacevirus|Poacevirus caladeniae			JX156425						1
																				GU563327|Potyviridae|Ipomovirus|Ipomovirus brunusmanihotis			GU563327						1
																				AJ306718|Potyviridae|Bymovirus|Bymovirus avenae			AJ306718						1
																				MH932227|Potyviridae|Celavirus|Celavirus apii			MH932227						1
																				MH395371|Potyviridae|Arepavirus|Arepavirus arecae			MH395371						1
																				AY994084|Potyviridae|Brambyvirus|Brambyvirus rubi			AY994084						1
																				KY491536|Potyviridae|Bevemovirus|Bevemovirus campanulae			KY491536						1
