## Supplementary material for "Comprehensive hallmark gene sequence, genomic and structural analysis of *Picornavirales* viruses clarifies new and existing taxa": SI 2: tabulated classifications

### Sheet: Sheet1
Is unclassified	New Family?	RdRp Family	Hel family	GRAViTy family	ColabFold family	Sequence name	Hel note	GRAViTy note	ColabFold note
		Hypoviridae	Hypoviridae	Hypoviridae	Hypoviridae	MH766502 Hypoviridae Gammahypovirus Gammahypovirus uredi
		Hypoviridae	Potyviridae	Hypoviridae	Solinviviridae	MH766501 Hypoviridae Zetahypovirus Zetahypovirus sclerotiniae			Failed structural prediction - long branch
		Flaviviridae	Flaviviridae	Flaviviridae	Flaviviridae	AF160193 Flaviviridae Orthoflavivirus Orthoflavivirus apoiense
		Flaviviridae	Marnaviridae	Flaviviridae	Flaviviridae	VU18059 Flaviviridae Pestivirus Pestivirus tauri
		Flaviviridae	Picornaviridae	Flaviviridae	Flaviviridae	KC410872 Flaviviridae Pegivirus Pegivirus caballi
		Flaviviridae	Marnaviridae	Flaviviridae	Flaviviridae	AF009606 Flaviviridae Hepacivirus Hepacivirus hominis
		Potyviridae	Poty - outgroup	Potyviridae	Potyviridae	MH932227 Potyviridae Celavirus Celavirus apii	Cluster outgroups inside Picornavirales	Ingroups with Picornavirales
		Potyviridae	Poty - outgroup	Potyviridae	Potyviridae	MH395371 Potyviridae Arepavirus Arepavirus arecae	Cluster outgroups inside Picornavirales	Ingroups with Picornavirales
1		Potyviridae	Poty - outgroup	Potyviridae	Potyviridae	AJ306718 UNCLASSIFIED Oat mosaic virus genomic RNA for viral polyprotein	Cluster outgroups inside Picornavirales	Ingroups with Picornavirales
		Potyviridae	Poty - outgroup	Potyviridae	Potyviridae	KY491536 Potyviridae Bevemovirus Bevemovirus campanulae	Cluster outgroups inside Picornavirales	Ingroups with Picornavirales
		Potyviridae	Potyviridae	Potyviridae	Potyviridae	MG978107 Potyviridae Macluravirus Macluravirus alipiniatessallati		Ingroups with Picornavirales
		Potyviridae	Potyviridae	Potyviridae	Potyviridae	JX156425 Potyviridae Poacevirus Poacevirus caladeniae		Ingroups with Picornavirales
		Potyviridae	Potyviridae	Potyviridae	Potyviridae	KF260962 Potyviridae Tritimovirus Tritimovirus arrhenatheri		Ingroups with Picornavirales
		Potyviridae	Poty - outgroup	Potyviridae	Potyviridae	GU563327 Potyviridae Ipomovirus Ipomovirus brunusmanihotis	Cluster outgroups inside Picornavirales	Ingroups with Picornavirales
		Potyviridae	Potyviridae	Potyviridae	Potyviridae	MH379332 Potyviridae Roymovirus Roymovirus passifloralatentis		Ingroups with Picornavirales
		Potyviridae	Poty - outgroup	Potyviridae	Potyviridae	AY994084 Potyviridae Brambyvirus Brambyvirus rubi	Cluster outgroups inside Picornavirales	Ingroups with Picornavirales
		Potyviridae	Potyviridae	Potyviridae	Potyviridae	KY612317 Potyviridae Phragmivirus Phragmivirus phragmii		Ingroups with Picornavirales
		Potyviridae	Potyviridae	Potyviridae	Potyviridae	MT513101 Potyviridae Potyvirus Potyvirus achyranthis		Ingroups with Picornavirales
		Potyviridae	Poty - outgroup	Potyviridae	Potyviridae	AY623626 Potyviridae Rymovirus Rymovirus agropyronis	Cluster outgroups inside Picornavirales	Ingroups with Picornavirales
1		Solinviviridae	Outgroup	Solinviviridae	Solinviviridae	KU958718 UNCLASSIFIED Riptortus pedestris virus-1	Outgroups from Solinviviridae	Clusters with with one of two solinvi groupings
1		Solinviviridae	Outgroup	Solinviviridae	Solinviviridae	ON754980 UNCLASSIFIED Riptortus pedestris virus-1 isolate Anhui Fuyang	Outgroups from Solinviviridae	Clusters with with one of two solinvi groupings
1		Solinviviridae	Outgroup	Solinviviridae	Solinviviridae	MZ209653 UNCLASSIFIED Riptortus pedestris virus-1 isolate EXCFY87482	Outgroups from Solinviviridae	Clusters with with one of two solinvi groupings
1		Solinviviridae	Solinviviridae	Solinviviridae	Solinviviridae	OK632508 UNCLASSIFIED Cheilomenes sexmaculata picorna-like virus 1 strain HYJ-1		Clusters with with one of two solinvi groupings
		Solinviviridae	Solinviviridae	Solinvi - outgroup	Solinviviridae	KX024775 Solinviviridae Nyfulvavirus Nyfulvavirus nylanderiae		Presumed this outgroups with other viruses of same n cistrons
1		Solinviviridae	Solinviviridae	Solinvi - outgroup	Solinviviridae	MW314636 UNCLASSIFIED Myrmica rubra picorna-like virus 5 from Spain		Presumed this outgroups with other viruses of same n cistrons
		Solinviviridae	Solinviviridae	Solinvi - outgroup	Solinviviridae	FJ528584 Solinviviridae Invictavirus Invictavirus solenopsis		Presumed this outgroups with other viruses of same n cistrons
1		Solinviviridae	Solinviviridae	Solinvi - outgroup	Solinviviridae	MZ822083 UNCLASSIFIED Apis picorna-like virus 4 isolate No13-Acc-008-GZ2019		Presumed this outgroups with other viruses of same n cistrons
1		Solinviviridae	Solinviviridae	Solinviviridae	Solinviviridae	MW314632 UNCLASSIFIED Myrmica rubra picorna-like virus 1 from Italy		Clusters with with one of two solinvi groupings
1		Solinviviridae	Solinviviridae	Solinviviridae	Solinviviridae	MN966682 UNCLASSIFIED Arma picornavirus GZ		Clusters with with one of two solinvi groupings
1		Solinviviridae	Solinviviridae	Solinviviridae	Solinviviridae	PP066181 UNCLASSIFIED Wyndham picorna-like virus isolate mosWEK123A		Clusters with with one of two solinvi groupings
1		Solinviviridae	Solinviviridae	Solinviviridae	Solinviviridae	MZ822095 UNCLASSIFIED Apis picorna-like virus 5 isolate No14-Acc029-YN2019		Clusters with with one of two solinvi groupings
1		Solinviviridae	Solinviviridae	Solinviviridae	Solinviviridae	MZ822078 UNCLASSIFIED Apis picorna-like virus 3 isolate No12-Acc029-YN2019		Clusters with with one of two solinvi groupings
1		Solinviviridae	Solinviviridae	Solinviviridae	FOLDING FAILED	MW314625 UNCLASSIFIED Lasius neglectus picorna-like virus 9 from Italy		Clusters with with one of two solinvi groupings
1		Solinviviridae	Solinviviridae	Solinviviridae	Solinviviridae	PP001039 UNCLASSIFIED Yunnan picorna-like virus zx-SR	Clusters with classified genus	Clusters with with one of two solinvi groupings
1		Solinviviridae	Solinviviridae	Solinviviridae	Solinviviridae	MW310352 UNCLASSIFIED Bactrocera dorsalis picorna-like virus isolate Zc isolate CQ-Zc-V4		Clusters with with one of two solinvi groupings
1		Solinviviridae	Solinviviridae	Solinviviridae	Solinviviridae	KP714071 UNCLASSIFIED Kilifi Virus putative polyprotein gene		Clusters with with one of two solinvi groupings
1		Solinviviridae	Solinviviridae	Solinviviridae	Solinviviridae	MH320558 UNCLASSIFIED Kilifi Virus isolate SRR6161778 Dbip1		Clusters with with one of two solinvi groupings
		Caliciviridae	Caliciviridae	Calici - outgroup	Caliciviridae	KJ577139 Caliciviridae Salovirus Salovirus nordlandense		Presumed this outgroups with other viruses of same n cistrons
		Caliciviridae	Caliciviridae	Caliciviridae	Caliciviridae	KX371097 Caliciviridae Minovirus Minovirus pimephalis
		Caliciviridae	Caliciviridae	Caliciviridae	Caliciviridae	NP056820 Caliciviridae Norovirus Norovirus norwalkense
		Caliciviridae	Caliciviridae	Caliciviridae	Caliciviridae	EU391643 Caliciviridae Recovirus Recovirus tulani
		Caliciviridae	Caliciviridae	Caliciviridae	Caliciviridae	FJ355928 Caliciviridae Valovirus Valovirus valerienense
		Caliciviridae	Caliciviridae	Caliciviridae	Caliciviridae	DQ013304 Caliciviridae Nebovirus Nebovirus newburyense
		Caliciviridae	Caliciviridae	Caliciviridae	Caliciviridae	Z69620 Caliciviridae Lagovirus Lagovirus europaeus
		Caliciviridae	Caliciviridae	Caliciviridae	Caliciviridae	HM002617 Caliciviridae Sapovirus Sapovirus sapporoense
		Caliciviridae	Caliciviridae	Caliciviridae	Caliciviridae	EU76874 Caliciviridae Vesivirus Vesivirus exanthema
		Caliciviridae	Caliciviridae	Calici - outgroup	Caliciviridae	HQ010042 Caliciviridae Bavovirus Bavovirus bavariaense		Presumed this outgroups with other viruses of same n cistrons
		Caliciviridae	Caliciviridae	Calici - outgroup	Caliciviridae	JQ347522 Caliciviridae Nacovirus Nacovirus meleagridis		Presumed this outgroups with other viruses of same n cistrons
1	NF-1	NF-1	Marnaviridae	Solinviviridae	NF-1	PQ497655 UNCLASSIFIED Yellow catfish picornavirus isolate HSY200325		Presumed this outgroups with other viruses of same n cistrons
1	NF-1	NF-1	Marnaviridae	NF-1	Solinviviridae	ON125129 UNCLASSIFIED Freshwater macrophyte associated picorna-like virus 4 isolate P 60
1	NF-1	NF-1	NF-4	NF-1	Solinviviridae	ON125130 UNCLASSIFIED Freshwater macrophyte associated picorna-like virus 5 isolate P 5	Outgroups with Macrobrachium rosenbergii viruses
		NF-1	Marnaviridae	Marnaviridae	Solinviviridae	AB193726 Marnaviridae Labyrnavirus Aurantiochytrium single-stranded RNA virus 01	Cluster outgroups		Pulled out by failed sequence hypoviridae?
		Marnaviridae	Polycipiviridae	Marnaviridae	Marnaviridae	AY337486 Marnaviridae Marnavirus Heterosigma akashiwo RNA virus
1		Marnaviridae	Marnaviridae	Marnaviridae	Marnaviridae	MF669547 UNCLASSIFIED Tioga picorna-like virus 1	Cluster outgroups
1		Marnaviridae	Marnaviridae	Marnaviridae	Marnaviridae	KX883717 UNCLASSIFIED Sanxia picorna-like virus 9 strain SXXX36560 hypothetical protein 1 and hypothetical protein 2 genes	Cluster outgroups
1		Marnaviridae	Marnaviridae	Marnaviridae	Marnaviridae	MZ822067 UNCLASSIFIED Apis picorna-like virus 1 isolate No1-Am065-ZJ2019
		Marnaviridae	Marnaviridae	Marnaviridae	Marnaviridae	EF198242 Marnaviridae Locarnavirus Jericarnavirus B	Cluster outgroups
		Marnaviridae	Marnaviridae	Marnaviridae	Marnaviridae	JN661160 Marnaviridae Locarnavirus Sanfarnavirus 1	Cluster outgroups
		Marnaviridae	Marnaviridae	Marnaviridae	Marnaviridae	KF478836 Marnaviridae Locarnavirus Sanfarnavirus 3	Cluster outgroups
1		Marnaviridae	Marnaviridae	Marnaviridae	Marnaviridae	PP097444 UNCLASSIFIED Picornavirales sp. isolate MarV 14	Cluster outgroups
		Marnaviridae	Marnaviridae	Marnaviridae	Marnaviridae	KF412901 Marnaviridae Locarnavirus Sanfarnavirus 2	Cluster outgroups
1		Marnaviridae	Marnaviridae	Marnaviridae	Marnaviridae	KT455464 UNCLASSIFIED Delisea pulchra RNA virus isolate Delisea predicted replication-associated polyprotein and predicted structural polyprotein genes
		Marnaviridae	Marnaviridae	Marnaviridae	Marnaviridae	AB973945 Marnaviridae Kusarnavirus Astarnavirus
		Marnaviridae	Marnaviridae	Marnaviridae	Marnaviridae	KT727023 Marnaviridae Salisharnavirus Palmarnavirus 128
		Marnaviridae	Marnaviridae	Marnaviridae	Marnaviridae	MH171300 Marnaviridae Salisharnavirus Britarnavirus 4
1		Marnaviridae	Marnaviridae	Marnaviridae	Marnaviridae	MZ822068 UNCLASSIFIED Apis picorna-like virus 2 isolate No2-Am044-LN2018	Cluster outgroups
		Marnaviridae	Marnaviridae	Marnaviridae	Marnaviridae	AB375474 Marnaviridae Bacillarnavirus Chaetoceros tenuissimus RNA virus 01
		Marnaviridae	Marnaviridae	Marnaviridae	Marnaviridae	AB243297 Marnaviridae Bacillarnavirus Rhizosolenia setigera RNA virus 01
		Marnaviridae	Marnaviridae	Marnaviridae	Marnaviridae	AB469874 Marnaviridae Bacillarnavirus Chaetoceros socialis forma radians RNA virus 1
		Marnaviridae	Marnaviridae	Marnaviridae	Marnaviridae	AB971661 Marnaviridae Sogarnavirus Chaetenuissarnavirus II
		Marnaviridae	Marnaviridae	Marnaviridae	Marnaviridae	EF198241 Marnaviridae Sogarnavirus Jericarnavirus A
		Marnaviridae	Marnaviridae	Marnaviridae	Marnaviridae	AB639040 Marnaviridae Sogarnavirus Chaetarnavirus 2
		Marnaviridae	Marnaviridae	Marnaviridae	Marnaviridae	MG584188 Marnaviridae Sogarnavirus Britarnavirus 2
1		Marnaviridae	Marnaviridae	Marnaviridae	Marnaviridae	KY926885 UNCLASSIFIED Fur seal picorna-like virus isolate KGI-Bel-22
		Marnaviridae	Marnaviridae	Marnaviridae	Marnaviridae	KT727024 Marnaviridae Sogarnavirus Palmarnavirus 156
1	NF-2	Posaliviridae	Outgroup	Outgroup	Posaliviridae	KR019688 UNCLASSIFIED Posavirus 3 strain 958-4	Outgroups from all Picornavirales	Presumed this outgroups with other viruses of same n cistrons
1	NF-2	Posaliviridae	Posaliviridae	Posaliviridae	Posaliviridae	MN627463 UNCLASSIFIED Erysiphe necator associated picorna-like virus 2 isolate PMS2 DN29564
1	NF-2	Posaliviridae	Posaliviridae	Posaliviridae	Posaliviridae	MH703051 UNCLASSIFIED Yongsan picorna-like virus 4 strain 16-0128/ROK/2016 putative polyprotein gene
1	NF-2	Posaliviridae	Posaliviridae	Posaliviridae	Posaliviridae	LC131488 UNCLASSIFIED Picornavirales Bu-3 gene for polyprotein
1	NF-2	Posaliviridae	Posaliviridae	Posaliviridae	Posaliviridae	KX673248 UNCLASSIFIED Husavirus sp. isolate 16915 89
1	NF-2	Posaliviridae	Posaliviridae	Posaliviridae	Posaliviridae	MK606535 UNCLASSIFIED Posavirus 12 isolate Ishi-Im7/JPN/2016
1	NF-2	Posaliviridae	Posaliviridae	Posaliviridae	Posaliviridae	KX673221 UNCLASSIFIED Husavirus sp. isolate 16370 59
1	NF-2	Posaliviridae	Posaliviridae	Posaliviridae	Posaliviridae	KX673274 UNCLASSIFIED Husavirus sp. isolate 19344 29
1	NF-2	Posaliviridae	Posaliviridae	Posaliviridae	Posaliviridae	MK606538 UNCLASSIFIED Posavirus 4 isolate Ishi-Ya4/JPN/2017
1	NF-2	Posaliviridae	Posaliviridae	Posaliviridae	Posaliviridae	LC131490 UNCLASSIFIED Picornavirales Bu-1 gene for polyprotein
1	NF-2	Posaliviridae	Posaliviridae	Posaliviridae	Posaliviridae	MK606532 UNCLASSIFIED Posavirus 4 isolate Ishi-Im1/JPN/2016
1	NF-2	Posaliviridae	Posaliviridae	Posaliviridae	Posaliviridae	LC123275 UNCLASSIFIED Picornavirales Tottori-HG1 gene for polyprotein
1	NF-2	Posaliviridae	Posaliviridae	Posaliviridae	Posaliviridae	KR019687 UNCLASSIFIED Posavirus 1 strain 958-4
1	NF-2	Posaliviridae	Posaliviridae	Posaliviridae	Posaliviridae	MK606530 UNCLASSIFIED Posavirus 1 isolate Ishi-Ya2/JPN/2015
1	NF-2	Posaliviridae	Posaliviridae	Posaliviridae	Posaliviridae	MW654196 UNCLASSIFIED Posavirus 1 strain WBP1
1	NF-2	Posaliviridae	Posaliviridae	Posaliviridae	Posaliviridae	KU981058 UNCLASSIFIED Posavirus 1 strain HBTS-11
1	NF-2	Posaliviridae	Posaliviridae	Posaliviridae	Posaliviridae	LT898419 UNCLASSIFIED Posavirus 1 isolate PsaV GER L01017-K01 15-07 2015 genome assembly
1	NF-2	Posaliviridae	Posaliviridae	Posaliviridae	Posaliviridae	KT724282 UNCLASSIFIED Posavirus 1 strain SDQD-25
1	NF-2	Posaliviridae	Posaliviridae	Posaliviridae	Posaliviridae	MK606529 UNCLASSIFIED Posavirus 1 isolate Ishi-Im3/JPN/2015
1	NF-2	Posaliviridae	Posaliviridae	Posaliviridae	Posaliviridae	MK606533 UNCLASSIFIED Posavirus 1 isolate Ishi-Im2/JPN/2016
1	NF-2	Posaliviridae	Posaliviridae	Posaliviridae	Posaliviridae	JF713720 UNCLASSIFIED Posavirus 1
1	NF-2	Posaliviridae	Posaliviridae	Posaliviridae	Posaliviridae	MN090139 UNCLASSIFIED Posavirus 1 isolate SS 2017
1	NF-2	Posaliviridae	Posaliviridae	Posaliviridae	Posaliviridae	MN090138 UNCLASSIFIED Posavirus 1 isolate NP1x 2018
1	NF-2	Posaliviridae	Posaliviridae	Posaliviridae	Posaliviridae	MN090137 UNCLASSIFIED Posavirus 1 isolate DTx 2019
	Noraviridae	Noraviridae	Noraviridae	Noraviridae	Noraviridae	PQ450415 UNCLASSIFIED Picornavirales sp. isolate 22W-GS-1
	Noraviridae	Noraviridae	Noraviridae	Noraviridae	Noraviridae	GQ257737 Noraviridae Orthonoravirus Orthonoravirus melanogastri
	Noraviridae	Noraviridae	Noraviridae	Noraviridae	FOLDING FAILED	MK033133 UNCLASSIFIED Helicoverpa armigera Nora virus isolate LF2013-1
	Noraviridae	Noraviridae	Noraviridae	Noraviridae	Noraviridae	MT416538 UNCLASSIFIED Bumble bee Mayfield virus 1-like isolate Jezz002
	Noraviridae	Noraviridae	Noraviridae	Policypi - outgroup	Noraviridae	KY024318 UNCLASSIFIED Biomphalaria virus 1 isolate Barreiro		Looks like pulled out by ampivirus
	Noraviridae	Noraviridae	Noraviridae	Policypi - outgroup	Noraviridae	KY024317 UNCLASSIFIED Biomphalaria virus 1 isolate Brazil		Looks like pulled out by ampivirus
	Noraviridae	Noraviridae	Noraviridae	Policypi - outgroup	Noraviridae	KY024320 UNCLASSIFIED Biomphalaria virus 1 isolate Venezuela		Looks like pulled out by ampivirus
	Noraviridae	Noraviridae	Noraviridae	Policypi - outgroup	Noraviridae	KY024319 UNCLASSIFIED Biomphalaria virus 1 isolate Guadeloupe		Looks like pulled out by ampivirus
1	NF-3	NF-3	Outgroup	Dicistro - outgroup	Outgroup	MT079817 UNCLASSIFIED Hovenia dulcis-associated virus 1 isolate DF-390	Singleton outgroup	Presumably these have the inverted genome?
1	NF-3	NF-3	Outgroup	Dicistro - outgroup	Outgroup	MK533158 UNCLASSIFIED Tetranychus urticae-associated picorna-like virus 2 isolate Lisbon	Singleton outgroup	Presumably these have the inverted genome?
1	NF-3	NF-3	NF-4	Dicistro - outgroup	na - outgroup	MW314611 UNCLASSIFIED Linepithema humile picorna-like virus 4 from Spain		Presumably these have the inverted genome?
1	NF-3	NF-3	NF-3	NF-3	FOLDING FAILED	MK468720 UNCLASSIFIED Picornavirales sp. isolate D-16-0054
1	NF-3	NF-3	NF-3	NF-3	NF-3	MN627480 UNCLASSIFIED Erysiphe necator associated picorna-like virus 3 isolate PMS5 DN40371
1	NF-3	NF-3	NF-3	NF-3	NF-3	OR224870 UNCLASSIFIED Picornaviridae sp. isolate C23N1/AU
1	NF-3	NF-3	NF-3	NF-3	NF-3	MZ209701 UNCLASSIFIED Hangzhou polycipivirus 1 isolate HQFY46
1	NF-3	NF-3	NF-3	NF-3	NF-3	MG459012 UNCLASSIFIED Cherry virus Trakiya isolate PAI 2-29
1	NF-3	NF-3	NF-3	NF-3	NF-3	OK181162 UNCLASSIFIED Cherry virus Trakiya strain CVT-A
1	NF-3	NF-3	NF-3	NF-3	NF-3	MW725267 UNCLASSIFIED Rice curl dwarf-associated virus strain ZJ-1
1	NF-3	NF-3	NF-3	NF-3	NF-3	MN296516 UNCLASSIFIED Tetranychus urticae-associated picorna-like virus 1 isolate PK13
1	NF-3	NF-3	NF-3	NF-3	NF-3	MK533157 UNCLASSIFIED Tetranychus urticae-associated picorna-like virus 1 isolate Lisbon
1	NF-4	NF-4	NF-4	NF-4	NF-4	ON382567 UNCLASSIFIED Macrobrachium rosenbergii virus 12 isolate ZJJS2019		Maybe better considered outgroup of Polycipiviridae?
1	NF-4	NF-4	NF-4	NF-4	NF-4	ON382568 UNCLASSIFIED Macrobrachium rosenbergii virus 13 isolate ZJJS2019		Maybe better considered outgroup of Polycipiviridae?
1	NF-4	NF-4	NF-4	NF-4	NF-4	ON382565 UNCLASSIFIED Macrobrachium rosenbergii virus 10 isolate ZJJS2019		Maybe better considered outgroup of Polycipiviridae?
1	NF-4	NF-4	NF-4	NF-4	NF-4	ON382566 UNCLASSIFIED Macrobrachium rosenbergii virus 11 isolate ZJJS2019		Maybe better considered outgroup of Polycipiviridae?
		na	na	Picornaviridae	na	KP770140 Picornaviridae Ampivirus Ampivirus apilisi
1		Polycipiviridae	Polycipiviridae	Solinvi - outgroup	Solinvi - outgroup	OP880198 UNCLASSIFIED Myotis brandtii picorna-like virus 1 isolate Sun-2020 genomic sequence		Presumed this outgroups with other viruses of same n cistrons
1		Polycipiviridae	Outgroup	Solinvi - outgroup	NF-5	OP577483 UNCLASSIFIED Psittacine picornavirus strain OBP4/DE2/3/2021	Singleton outgroup	Presumed this outgroups with other viruses of same n cistrons	CHECK SEQUENCE
1		Polycipiviridae	Iflaviridae	Ifla - outgroup 2	Outgroup	MF348196 UNCLASSIFIED Nephila clavipes virus 2 isolate SC	Outgroups from ifla	Inverted genome organization
1		Polycipiviridae	NF-4	Solinvi - outgroup	Solinvi - outgroup	KY024323 UNCLASSIFIED Biomphalaria virus 3		Presumed this outgroups with other viruses of same n cistrons
		Polycipiviridae	Posaliviridae	Polycipiviridae	Polycipiviridae	KX883940 Polycipiviridae Hupolycivirus Hupolycivirus hubeiense	Outgroups from posali
		Polycipiviridae	Polycipiviridae	Polycipiviridae	Polycipiviridae	LI719284 Polycipiviridae Sopolycivirus Sopolycivirus linepithematis
		Polycipiviridae	Polycipiviridae	Polycipiviridae	Polycipiviridae	LI526777 Polycipiviridae Sopolycivirus Sopolycivirus betalasii
		Polycipiviridae	Polycipiviridae	Polycipiviridae	Polycipiviridae	MF041813 Polycipiviridae Sopolycivirus Sopolycivirus solenopsis
		Polycipiviridae	Polycipiviridae	Polycipiviridae	Polycipiviridae	LA858223 Polycipiviridae Sopolycivirus Sopolycivirus monomorii
		Polycipiviridae	Polycipiviridae	Polycipiviridae	Polycipiviridae	MF041810 Polycipiviridae Sopolycivirus Sopolycivirus myrmicae
		Polycipiviridae	Polycipiviridae	Polycipiviridae	Polycipiviridae	MF041809 Polycipiviridae Sopolycivirus Sopolycivirus lasii
		Polycipiviridae	Polycipiviridae	Polycipiviridae	Polycipiviridae	MF041808 Polycipiviridae Sopolycivirus Sopolycivirus betasolenopsis
		Polycipiviridae	Polycipiviridae	Polycipiviridae	Polycipiviridae	KX883910 Polycipiviridae Sopolycivirus Sopolycivirus bestiolae
		Polycipiviridae	Polycipiviridae	Polycipiviridae	Polycipiviridae	LA866448 Polycipiviridae Sopolycivirus Sopolycivirus betamonomorii
		Polycipiviridae	Polycipiviridae	Polycipi - outgroup	Polycipiviridae	KA182589 Polycipiviridae Chipolycivirus Chipolycivirus chironomi		Presumed this outgroups with other viruses of same n cistrons
		Polycipiviridae	Polycipiviridae	Polycipi - outgroup	Polycipiviridae	KX883688 Polycipiviridae Chipolycivirus Chipolycivirus hubeiense		Presumed this outgroups with other viruses of same n cistrons
1		Polycipiviridae	Polycipiviridae	Polycipi - outgroup	Polycipiviridae	OP723522 OP723522/Unclassified/UNVERIFIED/Elmago-virus-strain-Corsica1/complete-genome		Presumed this outgroups with other viruses of same n cistrons
1		Polycipiviridae	Polycipiviridae	Polycipi - outgroup	Polycipiviridae	MT753151 UNCLASSIFIED Hammarskog picorna-like virus isolate Koltsovo/HPLV/2019 putative capsid protein		Presumed this outgroups with other viruses of same n cistrons
1		Polycipiviridae	Polycipiviridae	Polycipi - outgroup	Polycipiviridae	MN513381 UNCLASSIFIED Hammarskog picorna-like virus strain SW13		Presumed this outgroups with other viruses of same n cistrons
1		Polycipiviridae	Polycipiviridae	Polycipi - outgroup	FOLDING FAILED	MH703048 UNCLASSIFIED Yongsan picorna-like virus 3 strain YPLV3/16-0052/ROK/2016 hypothetical protein 1		Presumed this outgroups with other viruses of same n cistrons
1		Polycipiviridae	Polycipiviridae	Polycipi - outgroup	Polycipiviridae	MW858102 UNCLASSIFIED Virus sp. isolate c1 putative polyprotein gene		Presumed this outgroups with other viruses of same n cistrons
1		Polycipiviridae	Polycipiviridae	Polycipi - outgroup	FOLDING FAILED	LC743529 UNCLASSIFIED Picornavirus ishikawaense 18IsCxp1ac8 RNA		Presumed this outgroups with other viruses of same n cistrons
1		Polycipiviridae	Polycipiviridae	Polycipi - outgroup	FOLDING FAILED	OR881973 UNCLASSIFIED Picornaviridae sp. isolate Volgograd p594/18		Presumed this outgroups with other viruses of same n cistrons
1		Picornaviridae	Picornaviridae	Picornaviridae	Picornaviridae	MF370941 UNCLASSIFIED Mobovirus A isolate MBOVA
		Picornaviridae	Picornaviridae	Picornaviridae	Picornaviridae	KP230449 Picornaviridae Harkavirus Harkavirus alfoldi
		Picornaviridae	Picornaviridae	Picornaviridae	Picornaviridae	MG600095 Picornaviridae Fipivirus Fipivirus crosso
		Picornaviridae	Picornaviridae	Picornaviridae	Picornaviridae	MG600074 Picornaviridae Fipivirus Fipivirus fiperchi
		Picornaviridae	Picornaviridae	Picornaviridae	Picornaviridae	MG600070 Picornaviridae Fipivirus Fipivirus ebanjoi
		Picornaviridae	Picornaviridae	Picornaviridae	Picornaviridae	MG600075 Picornaviridae Fipivirus Fipivirus demackeri
		Picornaviridae	Picornaviridae	Picornaviridae	Picornaviridae	MG600069 Picornaviridae Fipivirus Fipivirus besharpi
		Picornaviridae	Picornaviridae	Picornaviridae	Picornaviridae	MG600068 Picornaviridae Fipivirus Fipivirus acarpi
		Picornaviridae	Picornaviridae	Picornaviridae	Picornaviridae	KX156153 Picornaviridae Rohelivirus Rohelivirus arodenti
		Picornaviridae	Picornaviridae	Picornaviridae	Picornaviridae	MG600103 Picornaviridae Caecilivirus Caecilivirus banna
		Picornaviridae	Picornaviridae	Picornaviridae	Picornaviridae	KY312541 Picornaviridae Gruhelivirus Gruhelivirus agrusa
		Picornaviridae	Picornaviridae	Picornaviridae	Picornaviridae	KY432472 Picornaviridae Tremovirus Tremovirus beturtli
		Picornaviridae	Picornaviridae	Picornaviridae	Picornaviridae	AJ225173 Picornaviridae Tremovirus Tremovirus aetremori
		Picornaviridae	Picornaviridae	Picornaviridae	Picornaviridae	KY312540 Picornaviridae Crahelivirus Crahelivirus agapo
		Picornaviridae	Picornaviridae	Picornaviridae	Picornaviridae	KT452735 Picornaviridae Hepatovirus Hepatovirus erubebrufu
		Picornaviridae	Picornaviridae	Picornaviridae	Picornaviridae	KT452742 Picornaviridae Hepatovirus Hepatovirus cemanavi
		Picornaviridae	Picornaviridae	Picornaviridae	Picornaviridae	KT452685 Picornaviridae Hepatovirus Hepatovirus fejalco
		Picornaviridae	Picornaviridae	Picornaviridae	Picornaviridae	KT452637 Picornaviridae Hepatovirus Hepatovirus devoli
		Picornaviridae	Picornaviridae	Picornaviridae	Picornaviridae	KR703607 Picornaviridae Hepatovirus Hepatovirus bephopi
		Picornaviridae	Picornaviridae	Picornaviridae	Picornaviridae	KT452658 Picornaviridae Hepatovirus Hepatovirus ishrewi
		Picornaviridae	Picornaviridae	Picornaviridae	Picornaviridae	KT452691 Picornaviridae Hepatovirus Hepatovirus hedgi
		Picornaviridae	Picornaviridae	Picornaviridae	Picornaviridae	KT452730 Picornaviridae Hepatovirus Hepatovirus gafrisheta
		Picornaviridae	Picornaviridae	Picornaviridae	Picornaviridae	KY670597 Picornaviridae Kunsagivirus Kunsagivirus cetanba
		Picornaviridae	Picornaviridae	Picornaviridae	Picornaviridae	KX644936 Picornaviridae Kunsagivirus Kunsagivirus bacameba
		Picornaviridae	Picornaviridae	Picornaviridae	Picornaviridae	KC935379 Picornaviridae Kunsagivirus Kunsagivirus agrepla
1		Picornaviridae	Picornaviridae	Picornaviridae	Picornaviridae	MT235242 UNCLASSIFIED Harbor seal picornavirus isolate HsPV/WVL19023-02/USA/2008
1		Picornaviridae	Picornaviridae	Picornaviridae	Picornaviridae	MT235243 UNCLASSIFIED Ribbon seal picornavirus isolate RsPV/WVL17251-06/USA/2005
		Picornaviridae	Picornaviridae	Picornaviridae	Picornaviridae	EU142040 Picornaviridae Aquamavirus Aquamavirus apinni
1		Picornaviridae	Picornaviridae	Picornaviridae	Picornaviridae	LC556994 UNCLASSIFIED Eel picornavirus Eel/31945 RNA
1		Picornaviridae	Picornaviridae	Picornaviridae	Picornaviridae	MW590713 UNCLASSIFIED Perch picornavirus M9/2015/HUN
		Picornaviridae	Picornaviridae	Picornaviridae	Picornaviridae	MK189163 Picornaviridae Potamipivirus Potamipivirus balaski
		Picornaviridae	Picornaviridae	Picornaviridae	Picornaviridae	KC843627 Picornaviridae Potamipivirus Potamipivirus aconstanci
		Picornaviridae	Picornaviridae	Picornaviridae	Picornaviridae	MG600094 Picornaviridae Limnipivirus Limnipivirus disploca
		Picornaviridae	Picornaviridae	Picornaviridae	Picornaviridae	KF183915 Picornaviridae Limnipivirus Limnipivirus cefahemi
		Picornaviridae	Picornaviridae	Picornaviridae	Picornaviridae	KF306267 Picornaviridae Limnipivirus Limnipivirus becarpi
1		Picornaviridae	Picornaviridae	Picornaviridae	Picornaviridae	MT080322 UNCLASSIFIED Clownfish picornavirus isolate CFPV-2018
		Picornaviridae	Picornaviridae	Picornaviridae	Picornaviridae	JX134222 Picornaviridae Limnipivirus Limnipivirus ablugi
		Picornaviridae	Picornaviridae	Picornaviridae	Picornaviridae	MG600084 Picornaviridae Parechovirus Parechovirus feterobo
		Picornaviridae	Picornaviridae	Picornaviridae	Picornaviridae	KF006989 Picornaviridae Parechovirus Parechovirus deferreti
		Picornaviridae	Picornaviridae	Picornaviridae	Picornaviridae	S45208 Picornaviridae Parechovirus Parechovirus ahumpari
		Picornaviridae	Picornaviridae	Picornaviridae	Picornaviridae	KY645497 Picornaviridae Parechovirus Parechovirus efalco
		Picornaviridae	Picornaviridae	Picornaviridae	Picornaviridae	HF677705 Picornaviridae Parechovirus Parechovirus cebokele
		Picornaviridae	Picornaviridae	Picornaviridae	Picornaviridae	AF327920 Picornaviridae Parechovirus Parechovirus beljungani
		Picornaviridae	Picornaviridae	Picornaviridae	Picornaviridae	KJ641698 Picornaviridae Shanbavirus Shanbavirus aminfuli
		Picornaviridae	Picornaviridae	Picornaviridae	Picornaviridae	JQ316470 Picornaviridae Pasivirus Pasivirus agallia
		Picornaviridae	Picornaviridae	Picornaviridae	Picornaviridae	KX644937 Picornaviridae Crohivirus Crohivirus beidoli
		Picornaviridae	Picornaviridae	Picornaviridae	Picornaviridae	AB937989 Picornaviridae Crohivirus Crohivirus alermus
		Picornaviridae	Picornaviridae	Picornaviridae	Picornaviridae	KM203656 Picornaviridae Orivirus Orivirus aoroshaza
		Picornaviridae	Picornaviridae	Picornaviridae	Picornaviridae	KJ000696 Picornaviridae Aalivirus Aalivirus apekidu
		Picornaviridae	Picornaviridae	Picornaviridae	Picornaviridae	KF979333 Picornaviridae Avisivirus Avisivirus begallu
		Picornaviridae	Picornaviridae	Picornaviridae	Picornaviridae	KC614703 Picornaviridae Avisivirus Avisivirus aturki
		Picornaviridae	Picornaviridae	Picornaviridae	Picornaviridae	KF979334 Picornaviridae Avisivirus Avisivirus cechici
		Picornaviridae	Picornaviridae	Picornaviridae	Picornaviridae	DQ226541 Picornaviridae Avihepatovirus Avihepatovirus ahepati
		Picornaviridae	Picornaviridae	Picornaviridae	Picornaviridae	KY312545 Picornaviridae Grusopivirus Grusopivirus bechini
		Picornaviridae	Picornaviridae	Picornaviridae	Picornaviridae	MK443503 Picornaviridae Grusopivirus Grusopivirus celori
		Picornaviridae	Picornaviridae	Picornaviridae	Picornaviridae	KY312544 Picornaviridae Grusopivirus Grusopivirus arecrocra
		Picornaviridae	Picornaviridae	Picornaviridae	Picornaviridae	KT880670 Picornaviridae Anativirus Anativirus biphaco
		Picornaviridae	Picornaviridae	Picornaviridae	Picornaviridae	AY563023 Picornaviridae Anativirus Anativirus aductai
		Picornaviridae	Picornaviridae	Picornaviridae	Picornaviridae	KJ641697 Picornaviridae Diresapivirus Diresapivirus benyvelu
		Picornaviridae	Picornaviridae	Picornaviridae	Picornaviridae	KJ641685 Picornaviridae Diresapivirus Diresapivirus arhiferi
		Picornaviridae	Picornaviridae	Picornaviridae	Picornaviridae	AY064708 Picornaviridae Sapelovirus Sapelovirus besimi
		Picornaviridae	Picornaviridae	Picornaviridae	Picornaviridae	AF406813 Picornaviridae Sapelovirus Sapelovirus anglia
1		Picornaviridae	Picornaviridae	Picornaviridae	Picornaviridae	OQ818328 UNCLASSIFIED Rousettus madagascariensis picornavirus 1 isolate MIZ240
		Picornaviridae	Picornaviridae	Picornaviridae	Picornaviridae	LC006971 Picornaviridae Boosepivirus Boosepivirus atauri
		Picornaviridae	Picornaviridae	Picornaviridae	Picornaviridae	LR216006 Picornaviridae Boosepivirus Boosepivirus ceovis
		Picornaviridae	Picornaviridae	Picornaviridae	Picornaviridae	LC036579 Picornaviridae Boosepivirus Boosepivirus bebovi
		Picornaviridae	Picornaviridae	Picornaviridae	Picornaviridae	JN572115 Picornaviridae Felipivirus Felipivirus acati
		Picornaviridae	Picornaviridae	Picornaviridae	Picornaviridae	KY432927 Picornaviridae Parabovirus Parabovirus bechstihams
		Picornaviridae	Picornaviridae	Picornaviridae	Picornaviridae	KY432933 Picornaviridae Parabovirus Parabovirus chiwhibe
		Picornaviridae	Picornaviridae	Picornaviridae	Picornaviridae	MF352412 Picornaviridae Parabovirus Parabovirus anorrati
		Picornaviridae	Picornaviridae	Picornaviridae	Picornaviridae	KP233897 Picornaviridae Rabovirus Rabovirus aneyoci
		Picornaviridae	Picornaviridae	Picornaviridae	Picornaviridae	KY855432 Picornaviridae Rabovirus Rabovirus cemarmo
		Picornaviridae	Picornaviridae	Picornaviridae	Picornaviridae	KY432926 Picornaviridae Rabovirus Rabovirus begaschmo
		Picornaviridae	Picornaviridae	Picornaviridae	Picornaviridae	MF175072 Picornaviridae Rabovirus Rabovirus dehomo
		Picornaviridae	Picornaviridae	Picornaviridae	Picornaviridae	KU587555 Picornaviridae Enterovirus Enterovirus lesimi
		Picornaviridae	Picornaviridae	Picornaviridae	Picornaviridae	DQ473485 Picornaviridae Enterovirus Enterovirus betarhino
		Picornaviridae	Picornaviridae	Picornaviridae	Picornaviridae	FJ445111 Picornaviridae Enterovirus Enterovirus alpharhino
		Picornaviridae	Picornaviridae	Picornaviridae	Picornaviridae	EF077279 Picornaviridae Enterovirus Enterovirus cerhino
		Picornaviridae	Picornaviridae	Picornaviridae	Picornaviridae	AF363453 Picornaviridae Enterovirus Enterovirus geswini
1		Picornaviridae	Picornaviridae	Picornaviridae	Picornaviridae	KX356608 UNCLASSIFIED Pearces Creek picornavirus isolate A888
		Picornaviridae	Picornaviridae	Picornaviridae	Picornaviridae	KP345887 Picornaviridae Enterovirus Enterovirus idromi
		Picornaviridae	Picornaviridae	Picornaviridae	Picornaviridae	DQ092770 Picornaviridae Enterovirus Enterovirus fitauri
		Picornaviridae	Picornaviridae	Picornaviridae	Picornaviridae	KX156158 Picornaviridae Enterovirus Enterovirus krodeni
		Picornaviridae	Picornaviridae	Picornaviridae	Picornaviridae	AF326759 Picornaviridae Enterovirus Enterovirus hesimi
		Picornaviridae	Picornaviridae	Picornaviridae	Picornaviridae	AF326766 Picornaviridae Enterovirus Enterovirus jesimi
		Picornaviridae	Picornaviridae	Picornaviridae	Picornaviridae	AY421760 Picornaviridae Enterovirus Enterovirus alphacoxsackie
		Picornaviridae	Picornaviridae	Picornaviridae	Picornaviridae	AY426531 Picornaviridae Enterovirus Enterovirus deconjuncti
		Picornaviridae	Picornaviridae	Picornaviridae	Picornaviridae	V01149 Picornaviridae Enterovirus Enterovirus coxsackiepol
		Picornaviridae	Picornaviridae	Picornaviridae	Picornaviridae	KM873611 Picornaviridae Torchivirus Torchivirus atorpi
		Picornaviridae	Picornaviridae	Picornaviridae	Picornaviridae	JF973687 Picornaviridae Mosavirus Mosavirus acanmo
		Picornaviridae	Picornaviridae	Picornaviridae	Picornaviridae	KY855435 Picornaviridae Mosavirus Mosavirus betibeti
1		Picornaviridae	Picornaviridae	Picornaviridae	Picornaviridae	MN312220 UNCLASSIFIED Macaca fascicularis picornavirus isolate KS018/MFS01
		Picornaviridae	Picornaviridae	Picornaviridae	Picornaviridae	MG875515 Picornaviridae Teschovirus Teschovirus bishikawa
		Picornaviridae	Picornaviridae	Picornaviridae	Picornaviridae	AJ011380 Picornaviridae Teschovirus Teschovirus asilesi
		Picornaviridae	Picornaviridae	Picornaviridae	Picornaviridae	LC113907 Picornaviridae Tottorivirus Tottorivirus asuscro
		Picornaviridae	Picornaviridae	Picornaviridae	Picornaviridae	JQ941880 Picornaviridae Hunnivirus Hunnivirus amagyari
		Picornaviridae	Picornaviridae	Picornaviridae	Picornaviridae	KM396708 Picornaviridae Malagasivirus Malagasivirus betalesa
		Picornaviridae	Picornaviridae	Picornaviridae	Picornaviridae	KM396707 Picornaviridae Malagasivirus Malagasivirus alphalesa
		Picornaviridae	Picornaviridae	Picornaviridae	Picornaviridae	KM589358 Picornaviridae Bopivirus Bopivirus abovi
		Picornaviridae	Picornaviridae	Picornaviridae	Picornaviridae	X96871 Picornaviridae Erbovirus Erbovirus aequirhi
		Picornaviridae	Picornaviridae	Picornaviridae	Picornaviridae	MK882499 Picornaviridae Marsupivirus Marsupivirus aburpengari
		Picornaviridae	Picornaviridae	Picornaviridae	Picornaviridae	DQ272578 Picornaviridae Aphthovirus Aphthovirus burrowsi
		Picornaviridae	Picornaviridae	Picornaviridae	Picornaviridae	KP236128 Picornaviridae Aphthovirus Aphthovirus bogeli
		Picornaviridae	Picornaviridae	Picornaviridae	Picornaviridae	AY593829 Picornaviridae Aphthovirus Aphthovirus vesiculae
		Picornaviridae	Picornaviridae	Picornaviridae	Picornaviridae	EU236594 Picornaviridae Aphthovirus Aphthovirus reedi
		Picornaviridae	Picornaviridae	Picornaviridae	Picornaviridae	JN867758 Picornaviridae Cosavirus Cosavirus fepakis
		Picornaviridae	Picornaviridae	Picornaviridae	Picornaviridae	FJ438902 Picornaviridae Cosavirus Cosavirus asiani
		Picornaviridae	Picornaviridae	Picornaviridae	Picornaviridae	FJ438907 Picornaviridae Cosavirus Cosavirus bepakis
		Picornaviridae	Picornaviridae	Picornaviridae	Picornaviridae	FJ438908 Picornaviridae Cosavirus Cosavirus depakis
		Picornaviridae	Picornaviridae	Picornaviridae	Picornaviridae	FJ555055 Picornaviridae Cosavirus Cosavirus eaustrali
		Picornaviridae	Picornaviridae	Picornaviridae	Picornaviridae	MF327529 Picornaviridae Ailurivirus Ailurivirus agiapa
		Picornaviridae	Picornaviridae	Picornaviridae	Picornaviridae	KP100644 Picornaviridae Mischivirus Mischivirus cica
		Picornaviridae	Picornaviridae	Picornaviridae	Picornaviridae	KY512802 Picornaviridae Mischivirus Mischivirus defoxi
		Picornaviridae	Picornaviridae	Picornaviridae	Picornaviridae	KP054273 Picornaviridae Mischivirus Mischivirus beminio
		Picornaviridae	Picornaviridae	Picornaviridae	Picornaviridae	JQ814851 Picornaviridae Mischivirus Mischivirus acombewi
		Picornaviridae	Picornaviridae	Picornaviridae	Picornaviridae	MF352410 Picornaviridae Mischivirus Mischivirus ehoushre
		Picornaviridae	Picornaviridae	Picornaviridae	Picornaviridae	DQ641257 Picornaviridae Senecavirus Senecavirus valles
		Picornaviridae	Picornaviridae	Picornaviridae	Picornaviridae	OR416239 Picornaviridae Senecavirus Senecavirus cetus
		Picornaviridae	Picornaviridae	Picornaviridae	Picornaviridae	KY432924 Picornaviridae Mupivirus Mupivirus arati
		Picornaviridae	Picornaviridae	Picornaviridae	Picornaviridae	JQ864242 Picornaviridae Cardiovirus Cardiovirus ranori
		Picornaviridae	Picornaviridae	Picornaviridae	Picornaviridae	KY432930 Picornaviridae Cardiovirus Cardiovirus dhusarah
		Picornaviridae	Picornaviridae	Picornaviridae	Picornaviridae	KY432928 Picornaviridae Cardiovirus Cardiovirus rudhira
		Picornaviridae	Picornaviridae	Picornaviridae	Picornaviridae	EF165067 Picornaviridae Cardiovirus Cardiovirus saffoldi
		Picornaviridae	Picornaviridae	Picornaviridae	Picornaviridae	X56019 Picornaviridae Cardiovirus Cardiovirus theileri
		Picornaviridae	Picornaviridae	Picornaviridae	Picornaviridae	MG600093 Picornaviridae Rajidapivirus Rajidapivirus ashaska
		Picornaviridae	Picornaviridae	Picornaviridae	Picornaviridae	KU977108 Picornaviridae Poecivirus Poecivirus ablacachi
		Picornaviridae	Picornaviridae	Picornaviridae	Picornaviridae	KY488458 Picornaviridae Megrivirus Megrivirus deharri
		Picornaviridae	Picornaviridae	Picornaviridae	Picornaviridae	KC876003 Picornaviridae Megrivirus Megrivirus berockdo
		Picornaviridae	Picornaviridae	Picornaviridae	Picornaviridae	KC663628 Picornaviridae Megrivirus Megrivirus aturhepa
		Picornaviridae	Picornaviridae	Picornaviridae	Picornaviridae	KF961186 Picornaviridae Megrivirus Megrivirus chigalli
		Picornaviridae	Picornaviridae	Picornaviridae	Picornaviridae	MF405436 Picornaviridae Megrivirus Megrivirus epengu
		Picornaviridae	Picornaviridae	Picornaviridae	Picornaviridae	MG600089 Picornaviridae Hemipivirus Hemipivirus aholtge
		Picornaviridae	Picornaviridae	Picornaviridae	Picornaviridae	MG600091 Picornaviridae Tropivirus Tropivirus awaski
		Picornaviridae	Picornaviridae	Picornaviridae	Picornaviridae	MG600083 Picornaviridae Tropivirus Tropivirus betero
		Picornaviridae	Picornaviridae	Picornaviridae	Picornaviridae	MG600108 Picornaviridae Pemapivirus Pemapivirus brohepotu
		Picornaviridae	Picornaviridae	Picornaviridae	Picornaviridae	MG600106 Picornaviridae Pemapivirus Pemapivirus achisotu
		Picornaviridae	Picornaviridae	Picornaviridae	Picornaviridae	MG600081 Picornaviridae Myrropivirus Myrropivirus achiwas
		Picornaviridae	Picornaviridae	Picornaviridae	Picornaviridae	JN819202 Picornaviridae Dicipivirus Dicipivirus acadici
		Picornaviridae	Picornaviridae	Picornaviridae	Picornaviridae	MF188967 Picornaviridae Dicipivirus Dicipivirus berinro
		Picornaviridae	Picornaviridae	Picornaviridae	Picornaviridae	JF973686 Picornaviridae Rosavirus Rosavirus acaliforni
		Picornaviridae	Picornaviridae	Picornaviridae	Picornaviridae	KX783423 Picornaviridae Rosavirus Rosavirus brorati
		Picornaviridae	Picornaviridae	Picornaviridae	Picornaviridae	KX783424 Picornaviridae Rosavirus Rosavirus chewhibe
		Picornaviridae	Picornaviridae	Picornaviridae	Picornaviridae	MG600076 Picornaviridae Symapivirus Symapivirus atriliza
		Picornaviridae	Picornaviridae	Picornaviridae	Picornaviridae	MH368041 Picornaviridae Danipivirus Danipivirus abrafi
		Picornaviridae	Picornaviridae	Picornaviridae	Picornaviridae	GU182408 Picornaviridae Oscivirus Oscivirus ahokorobi
		Picornaviridae	Picornaviridae	Picornaviridae	Picornaviridae	KX463670 Picornaviridae Livupivirus Livupivirus asmonewi
		Picornaviridae	Picornaviridae	Picornaviridae	Picornaviridae	MG967619 Picornaviridae Rafivirus Rafivirus crhima
		Picornaviridae	Picornaviridae	Picornaviridae	Picornaviridae	MG600090 Picornaviridae Rafivirus Rafivirus begecki
		Picornaviridae	Picornaviridae	Picornaviridae	Picornaviridae	KJ415177 Picornaviridae Rafivirus Rafivirus atorti
		Picornaviridae	Picornaviridae	Picornaviridae	Picornaviridae	MH255796 Picornaviridae Pygoscepivirus Pygoscepivirus apingu
		Picornaviridae	Picornaviridae	Picornaviridae	Picornaviridae	KF741227 Picornaviridae Sicinivirus Sicinivirus ahiberni
		Picornaviridae	Picornaviridae	Picornaviridae	Picornaviridae	JQ691613 Picornaviridae Gallivirus Gallivirus afowli
		Picornaviridae	Picornaviridae	Picornaviridae	Picornaviridae	GU182406 Picornaviridae Passerivirus Passerivirus ahokothi
		Picornaviridae	Picornaviridae	Picornaviridae	Picornaviridae	MF977321 Picornaviridae Passerivirus Passerivirus bewaxi
		Picornaviridae	Picornaviridae	Picornaviridae	Picornaviridae	MF358731 Picornaviridae Ludopivirus Ludopivirus agrewhifrogo
		Picornaviridae	Picornaviridae	Picornaviridae	Picornaviridae	KF387721 Picornaviridae Sakobuvirus Sakobuvirus aportufeli
		Picornaviridae	Picornaviridae	Picornaviridae	Picornaviridae	KT325852 Picornaviridae Kobuvirus Kobuvirus ecuni
		Picornaviridae	Picornaviridae	Picornaviridae	Picornaviridae	EU787450 Picornaviridae Kobuvirus Kobuvirus cebes
		Picornaviridae	Picornaviridae	Picornaviridae	Picornaviridae	AB084788 Picornaviridae Kobuvirus Kobuvirus bejaponia
		Picornaviridae	Picornaviridae	Picornaviridae	Picornaviridae	AB040749 Picornaviridae Kobuvirus Kobuvirus aichi
		Picornaviridae	Picornaviridae	Picornaviridae	Picornaviridae	GQ179640 Picornaviridae Salivirus Salivirus aklasse
		Picornaviridae	Picornaviridae	Picornaviridae	Picornaviridae	LC055961 Picornaviridae Kobuvirus Kobuvirus dekago
		Iflaviridae	Iflaviridae	Ifla - outgroup 1	Iflaviridae	MW281483 Iflaviridae Iflavirus Iflavirus achedomestici		Non-inverted genome
1		Iflaviridae	Iflaviridae	Ifla - outgroup 1	FOLDING FAILED	PP728252 UNCLASSIFIED Pepper-associated picorna-like virus isolate Micheon Jinju		Non-inverted genome
		Iflaviridae	Iflaviridae	Ifla - outgroup 2	Iflaviridae	AB000906 Iflaviridae Iflavirus Iflavirus flacherie		Non-inverted genome
		Iflaviridae	Iflaviridae	Ifla - outgroup 2	Iflaviridae	JN091707 Iflaviridae Iflavirus Iflavirus spexiguae		Non-inverted genome
		Iflaviridae	Iflaviridae	Ifla - outgroup 1	Iflaviridae	JN870848 Iflaviridae Iflavirus Iflavirus betaspexiguae		Non-inverted genome
		Iflaviridae	Iflaviridae	Ifla - outgroup 1	Iflaviridae	AF323747 Iflaviridae Iflavirus Iflavirus pernudae		Non-inverted genome
		Iflaviridae	Iflaviridae	Ifla - outgroup 1	Iflaviridae	AY365064 Iflaviridae Iflavirus Iflavirus ectobliquae		Non-inverted genome
1		Iflaviridae	Iflaviridae	Iflavirus	Iflaviridae	MT334824 UNCLASSIFIED Oryctes rhinoceros picorna-like virus 1
		Iflaviridae	Iflaviridae	Iflavirus	Iflaviridae	AF092924 Iflaviridae Iflavirus Iflavirus sacbroodi
1		Iflaviridae	Iflaviridae	Iflavirus	Iflaviridae	MW314629 UNCLASSIFIED Myrmica rubra picorna-like virus 11 from Italy
1		Iflaviridae	Iflaviridae	Iflavirus	Iflaviridae	MW314631 UNCLASSIFIED Myrmica rubra picorna-like virus 13 from Spain
		Iflaviridae	Iflaviridae	Iflavirus	Iflaviridae	JF720348 Iflaviridae Iflavirus Iflavirus lylineolaris
1		Iflaviridae	Iflaviridae	Iflavirus	Iflaviridae	MW314634 UNCLASSIFIED Myrmica rubra picorna-like virus 3 from Spain
		Iflaviridae	Iflaviridae	Iflavirus	Iflaviridae	KX578271 Iflaviridae Iflavirus Iflavirus vadestruente
1		Iflaviridae	Iflaviridae	Iflavirus	Iflaviridae	MF348196 UNCLASSIFIED Nephila clavipes virus 1 isolate SC
1		Iflaviridae	Iflaviridae	Iflavirus	Iflaviridae	OR707130 UNCLASSIFIED Alfalfa-associated picorna-like virus 2 isolate L45
		Iflaviridae	Iflaviridae	Iflavirus	Iflaviridae	KF843822 Iflaviridae Iflavirus Iflavirus dinococcinellae
		Iflaviridae	Iflaviridae	Iflavirus	Iflaviridae	EF517277 Iflaviridae Iflavirus Iflavirus brebrassicae
		Iflaviridae	Iflaviridae	Iflavirus	Iflaviridae	EU035616 Iflaviridae Iflavirus Iflavirus apistardum
		Iflaviridae	Iflaviridae	Iflavirus	Iflaviridae	AJ489744 Iflaviridae Iflavirus Iflavirus aladeformis
		Iflaviridae	Iflaviridae	Iflavirus	Iflaviridae	KJ629170 Iflaviridae Iflavirus Iflavirus lineacelli
		Iflaviridae	Iflaviridae	Iflavirus	Iflaviridae	KF751885 Iflaviridae Iflavirus Iflavirus vomitus
		Iflaviridae	Iflaviridae	Iflavirus	Iflaviridae	AB766259 Iflaviridae Iflavirus Iflavirus nilalugentis
1		Iflaviridae	Iflaviridae	Iflavirus	Iflaviridae	OM937767 UNCLASSIFIED Leuronota fagarae picorna-like virus isolate LfPLV-FL
1		Iflaviridae	Iflaviridae	Iflavirus	Iflaviridae	OK011765 UNCLASSIFIED Bactericera cockerelli picorna-like virus isolate WA2021
1		Iflaviridae	Iflaviridae	Iflavirus	Iflaviridae	ON746503 UNCLASSIFIED Jinan Picor tick virus 1 isolate TIGMIC 3 genomic sequence
1		Iflaviridae	Iflaviridae	Iflavirus	Iflaviridae	ON812448 UNCLASSIFIED Picornaviridae sp. isolate TIGMIC 1
1	NF-5	NF-5	NF-5	Outgroup	Outgroup	PP097443 UNCLASSIFIED Picornavirales sp. isolate AquaV 10
1	NF-5	NF-5	NF-5	Outgroup	Outgroup	ON382575 UNCLASSIFIED Macrobrachium rosenbergii virus 14 isolate ZJJS2019
1	NF-5	NF-5	NF-6	Outgroup	NF-5	OQ363756 UNCLASSIFIED Insectivora picornavirus isolate SC/C4-29.18c/2021
1	NF-5	NF-5	NF-5	Dicistro - outgroup	NF-5	MG662717 UNCLASSIFIED Blackbird arilivirus
1	NF-5	NF-5	NF-5	Dicistro - outgroup	NF-5	OQ363750 UNCLASSIFIED Insectivora picornavirus isolate SC/C4-29.18b/2021
1	NF-5	NF-5	NF-5	Dicistro - outgroup	NF-5	OR867445 UNCLASSIFIED Picornaviridae sp. isolate MSGXC17/1 genomic sequence
1	NF-5	NF-5	NF-5	Dicistro - outgroup	NF-5	OQ363758 UNCLASSIFIED Bat picornavirus 6 isolate GD/L12.18a/2020
1	NF-5	NF-5	NF-5	Dicistro - outgroup	NF-5	OQ363757 UNCLASSIFIED Bat picornavirus 6 isolate GD/L12.18/2020
1	NF-5	NF-5	NF-5	NF-5	NF-5	PQ541143 UNCLASSIFIED Rat limnipivirus isolate Da. incomtus pico 3 genomic sequence
1	NF-5	NF-5	NF-5	NF-5	NF-5	PQ541144 UNCLASSIFIED Rat limnipivirus isolate Da. incomtus pico 4 genomic sequence
1	NF-5	NF-5	NF-5	NF-5	NF-5	PQ541140 UNCLASSIFIED Rat limnipivirus isolate Da. incomtus pico 1 genomic sequence
1	NF-5	NF-5	NF-5	NF-5	NF-5	PQ541142 UNCLASSIFIED Rat limnipivirus isolate Da. incomtus pico 2 genomic sequence
1	NF-5	NF-5	NF-5	NF-5	NF-5	PQ541145 UNCLASSIFIED Dasymys incomtus picorna-like virus isolate Da. incomtus pico 6 genomic sequence
		Dicistroviridae	Dicistroviridae	Dicistroviridae	Dicistroviridae	MH714707 Dicistroviridae Cripavirus Cripavirus porteri
		Dicistroviridae	Dicistroviridae	Dicistroviridae	Dicistroviridae	AF536531 Dicistroviridae Cripavirus Cripavirus mortiferum
		Dicistroviridae	Dicistroviridae	Dicistroviridae	Dicistroviridae	AF022937 Dicistroviridae Cripavirus Cripavirus ropadi
1		Dicistroviridae	NF-5	NF-5	NF-5	OQ599888 UNCLASSIFIED Asiatic toad picorna-like virus 1 isolate CZF13 genomic sequence
1		Dicistroviridae	NF-5	NF-5	NF-5	OQ599889 UNCLASSIFIED Asiatic toad picorna-like virus 2 isolate CZF14 genomic sequence
		Dicistroviridae	Dicistroviridae	Dicistroviridae	Dicistroviridae	AF014388 Dicistroviridae Cripavirus Cripavirus drosophilae
		Dicistroviridae	Dicistroviridae	Dicistroviridae	Dicistroviridae	AF218039 Dicistroviridae Cripavirus Cripavirus grylli
1		Dicistroviridae	Dicistroviridae	Dicistroviridae	Dicistroviridae	MW846634 UNCLASSIFIED Arma chinensis virus 1 isolate GZ1
		Dicistroviridae	Dicistroviridae	Dicistroviridae	Dicistroviridae	AF277675 Dicistroviridae Aparavirus Aparavirus tauraense
		Dicistroviridae	Dicistroviridae	Dicistroviridae	Dicistroviridae	HM777507 Dicistroviridae Aparavirus Aparavirus cancerluti
1		Dicistroviridae	Dicistroviridae	Dicistroviridae	Dicistroviridae	MW588140 UNCLASSIFIED Mute swan feces associated picorna-like virus 7 strain Abbotsbury/A/2016 polyprotein gene
1		Dicistroviridae	Dicistroviridae	Dicistroviridae	Dicistroviridae	MW314613 UNCLASSIFIED Linepithema humile picorna-like virus 3 from Spain
		Dicistroviridae	Dicistroviridae	Dicistroviridae	Dicistroviridae	AY634314 Dicistroviridae Aparavirus Aparavirus vallesi
1		Dicistroviridae	Dicistroviridae	Dicistroviridae	Dicistroviridae	MF593921 UNCLASSIFIED Solenopsis invicta virus 5 isolate formosa
		Dicistroviridae	Dicistroviridae	Dicistroviridae	Dicistroviridae	AF150629 Dicistroviridae Aparavirus Aparavirus apisacutum
		Dicistroviridae	Dicistroviridae	Dicistroviridae	Dicistroviridae	AY275710 Dicistroviridae Aparavirus Aparavirus kashmirense
		Dicistroviridae	Dicistroviridae	Dicistroviridae	Dicistroviridae	EF219380 Dicistroviridae Aparavirus Aparavirus israelense
1		Dicistroviridae	Dicistroviridae	NF-5	Dicistroviridae	MT079818 UNCLASSIFIED Hovenia dulcis-associated virus 2 isolate DF-390
1		Dicistroviridae	Dicistroviridae	NF-5	Dicistroviridae	MN606295 UNCLASSIFIED Ginkgoaceae-associated picorna-like virus 1 strain pt112-dic-10
1		Dicistroviridae	Dicistroviridae	Outgroup	Dicistroviridae	KX883714 UNCLASSIFIED Sanxia atyid shrimp virus 3 strain SXXX37589 hypothetical protein 1 and hypothetical protein 2 genes
1		Dicistroviridae	Dicistroviridae	Outgroup	Dicistroviridae	MT317172 UNCLASSIFIED Rice Picorna-like virus 2 isolate FYBPH-9
		Dicistroviridae	Dicistroviridae	Dicistroviridae	Dicistroviridae	DQ288865 Dicistroviridae Triatovirus Triatovirus hocoagulatae
		Dicistroviridae	Dicistroviridae	Dicistroviridae	Dicistroviridae	AB006531 Dicistroviridae Triatovirus Triatovirus plastali
		Dicistroviridae	Dicistroviridae	Dicistroviridae	Dicistroviridae	AF178440 Dicistroviridae Triatovirus Triatovirus triatomae
		Dicistroviridae	Dicistroviridae	Dicistroviridae	Dicistroviridae	AF183905 Dicistroviridae Triatovirus Triatovirus nigereginacellulae
1		Dicistroviridae	Dicistroviridae	Dicistroviridae	Dicistroviridae	MT127560 UNCLASSIFIED Diversinervus elegans virus
		Dicistroviridae	Dicistroviridae	Dicistroviridae	Dicistroviridae	AB017037 Dicistroviridae Triatovirus Triatovirus himetobi
1		Dicistroviridae	Dicistroviridae	Dicistroviridae	Dicistroviridae	MW314612 UNCLASSIFIED Linepithema humile picorna-like virus 2 from Spain
1		Dicistroviridae	Dicistroviridae	Dicistroviridae	Dicistroviridae	MW314668 UNCLASSIFIED Linepithema humile picorna-like virus 1 isolate variant LhuSP1
1		Dicistroviridae	Dicistroviridae	Dicistroviridae	Dicistroviridae	MW314667 UNCLASSIFIED Linepithema humile picorna-like virus 1 from Italy
1	NF-6	NF-6	Outgroup	NF-6	Outgroup	ON162339 UNCLASSIFIED Picornaviridae sp. isolate R82-k141 40475 2 polyprotein gene	Singleton outgroup
1	NF-6	NF-6	NF-7	NF-5	NF-6	PP818844 UNCLASSIFIED Picornaviridae sp. polyprotein and capsid protein genes
1	NF-6	NF-6	NF-7	NF-5	NF-6	KY024322 UNCLASSIFIED Biomphalaria virus 2
1	NF-6	NF-6	NF-7	NF-5	NF-6	MG552116 UNCLASSIFIED Pittsburgh sewage-associated virus 1 isolate PSAV1
1	NF-6	NF-6	na	NF-6	NF-6	MW314630 UNCLASSIFIED Myrmica rubra picorna-like virus 12 from Italy	Singleton outgroup
1	NF-6	NF-6	NF-6	NF-6	NF-6	KX883676 UNCLASSIFIED Hubei picorna-like virus 48 strain spider129651 hypothetical protein gene
1	NF-6	NF-6	NF-6	NF-6	NF-6	MZ209789 UNCLASSIFIED Guiyang Dicistro-like virus 1 isolate XXGZLJ187526
1	NF-6	NF-6	NF-6	NF-6	NF-6	MT138407 UNCLASSIFIED Riboviria sp. isolate gbt105pic1nc genomic sequence
1	NF-6	NF-6	NF-6	NF-6	NF-6	MT138412 UNCLASSIFIED Riboviria sp. isolate thr095pic1nc genomic sequence
1	NF-6	NF-6	NF-6	NF-6	NF-6	MT138413 UNCLASSIFIED Riboviria sp. isolate war203pic1 genomic sequence
1	NF-6	NF-6	NF-6	NF-6	NF-6	ON136179 UNCLASSIFIED Picornaviridae sp. polyprotein gene
1	NF-6	NF-6	NF-6	NF-6	NF-6	ON136177 UNCLASSIFIED Picornaviridae sp. polyprotein gene
1	NF-6	NF-6	NF-6	NF-6	NF-6	MT138410 UNCLASSIFIED Riboviria sp. isolate rtr167pic3 genomic sequence
1	NF-6	NF-6	NF-6	NF-6	NF-6	MZ443582 UNCLASSIFIED Nelson Picorna-like virus 5 isolate Vvul virus 14 hypothetical protein gene
1	NF-6	NF-6	NF-6	NF-6	NF-6	MN832456 UNCLASSIFIED Lycopersicon esculentum picorna-like virus strain pt077-pic-4 genomic sequence
1	NF-6	NF-6	NF-6	NF-6	NF-6	MT138409 UNCLASSIFIED Riboviria sp. isolate rob114pic1 genomic sequence
1	NF-6	NF-6	NF-6	NF-6	NF-6	MZ443581 UNCLASSIFIED Nelson Picorna-like virus 4 isolate Vvul virus 13 hypothetical protein gene
1	NF-6	NF-6	NF-6	NF-6	NF-6	KX580885 UNCLASSIFIED Washington bat picornavirus polyprotein gene
1	NF-6	NF-6	NF-6	NF-6	NF-6	MZ218061 UNCLASSIFIED Bat picornavirus isolate BtPV/13585-58/M.dau/DK/2014 genomic sequence
1	NF-6	NF-6	NF-6	NF-6	NF-6	MW251316 UNCLASSIFIED Isses picorna-like virus isolate Koltsovo/IPLV 01/2019 polyprotein gene
1	NF-6	NF-6	NF-6	NF-6	NF-6	MW251317 UNCLASSIFIED Isses picorna-like virus isolate Koltsovo/IPLV 02/2019 polyprotein gene
1		Secoviridae	Iflaviridae	NF-6	Polycipiviridae	KY605046 UNCLASSIFIED Sugar beet cyst nematode virus 1	Outgroups with ifla
1		Secoviridae	Secoviridae	NF-6	FOLDING FAILED	ON382570 UNCLASSIFIED Macrobrachium rosenbergii virus 15 isolate ZJJS2019
1		Secoviridae	Secoviridae	Secoviridae	Secoviridae	BK062989 UNCLASSIFIED Juglans nigra waikavirus polyprotein and ORFX protein genes
1		Secoviridae	Secoviridae	Secoviridae	Secoviridae	BK062996 UNCLASSIFIED Quercus robur waikavirus polyprotein and ORFX protein genes
1		Secoviridae	Secoviridae	Secoviridae	Secoviridae	OP533794 UNCLASSIFIED Hackberry virus A isolate NB
1		Secoviridae	Secoviridae	Secoviridae	Secoviridae	BK062987 UNCLASSIFIED Ficus hirta waikavirus polyprotein and ORFX protein genes
1		Secoviridae	Secoviridae	Secoviridae	Secoviridae	BK063000 UNCLASSIFIED Trifolium occidentale waikavirus polyprotein and ORFX protein genes
		Secoviridae	Secoviridae	Secoviridae	Secoviridae	MW289237 Secoviridae Waikavirus Waikavirus liegense
		Secoviridae	Secoviridae	Secoviridae	Secoviridae	BK061334 Secoviridae Waikavirus Waikavirus rhododendri
1		Secoviridae	Secoviridae	Secoviridae	Secoviridae	OM801008 UNCLASSIFIED Carrot psyllid-borne associated virus
1		Secoviridae	Secoviridae	Secoviridae	Secoviridae	BK062992 UNCLASSIFIED Populus alba waikavirus polyprotein and ORFX protein genes
		Secoviridae	Secoviridae	Secoviridae	Secoviridae	MW545173 Secoviridae Waikavirus Waikavirus camelliae
1		Secoviridae	Secoviridae	Secoviridae	Secoviridae	BK062984 UNCLASSIFIED Camellia virus B polyprotein and ORFX protein genes
		Secoviridae	Secoviridae	Secoviridae	Secoviridae	LC488189 Secoviridae Waikavirus Waikavirus diospyri
		Secoviridae	Secoviridae	Secoviridae	Secoviridae	MN180070 Secoviridae Waikavirus Waikavirus actinidiae
1		Secoviridae	Secoviridae	Secoviridae	Secoviridae	OR659471 UNCLASSIFIED Pittosporum tobira waikavirus isolate 18YN-PiTo1
1		Secoviridae	Secoviridae	Secoviridae	Secoviridae	BK062986 UNCLASSIFIED Eleocharis dulcis waikavirus polyprotein and ORFX protein genes
		Secoviridae	Secoviridae	Secoviridae	Secoviridae	MT757670 Secoviridae Waikavirus Waikavirus rosae
1		Secoviridae	Secoviridae	Secoviridae	Secoviridae	BK063002 UNCLASSIFIED Viola inconspicua waikavirus polyprotein and ORFX protein genes
1		Secoviridae	Secoviridae	Secoviridae	Secoviridae	BK062997 UNCLASSIFIED Ranunculus cantoniensis waikavirus polyprotein and ORFX protein genes
		Secoviridae	Secoviridae	Secoviridae	Secoviridae	MN701059 Secoviridae Waikavirus Waikavirus ribesnigri
		Secoviridae	Secoviridae	Secoviridae	Secoviridae	MH325329 Secoviridae Waikavirus Waikavirus trifolii
		Secoviridae	Secoviridae	Secoviridae	Secoviridae	CU67839 Secoviridae Waikavirus Waikavirus zeae
1		Secoviridae	Secoviridae	Secoviridae	Secoviridae	BK062999 UNCLASSIFIED Thymus vulgaris waikavirus polyprotein and ORFX protein genes
1		Secoviridae	Secoviridae	Secoviridae	Secoviridae	BK062993 UNCLASSIFIED Pedicularis rex waikavirus polyprotein and ORFX protein genes
1		Secoviridae	Secoviridae	Secoviridae	Secoviridae	BK062995 UNCLASSIFIED Primula vulgaris waikavirus polyprotein and ORFX protein genes
		Secoviridae	Secoviridae	Secoviridae	Secoviridae	MH844554 Secoviridae Waikavirus Waikavirus brassicae
1		Secoviridae	Secoviridae	Secoviridae	Secoviridae	BK063001 UNCLASSIFIED Thapsia villosa waikavirus polyprotein and ORFX protein genes
1		Secoviridae	Secoviridae	Secoviridae	Secoviridae	BK062990 UNCLASSIFIED Ligusticum chuanxiong waikavirus polyprotein and ORFX protein genes
		Secoviridae	Secoviridae	Secoviridae	Secoviridae	KT238881 Secoviridae Waikavirus Waikavirus campanulae
1		Secoviridae	Secoviridae	Secoviridae	Secoviridae	BK062991 UNCLASSIFIED Mertensia paniculata waikavirus polyprotein and ORFX protein genes
1		Secoviridae	Secoviridae	Secoviridae	Secoviridae	BK062980 UNCLASSIFIED Ajuga reptans waikavirus polyprotein and ORFX protein genes
		Secoviridae	Secoviridae	Secoviridae	Secoviridae	MT348710 Secoviridae Waikavirus Waikavirus lactucae
1		Secoviridae	Secoviridae	Secoviridae	Secoviridae	BK062979 UNCLASSIFIED Anacyclus depressus waikavirus polyprotein and ORFX protein genes
		Secoviridae	Secoviridae	Secoviridae	Secoviridae	EU980442 Secoviridae Sequivirus Sequivirus carotae
1		Secoviridae	Secoviridae	Secoviridae	Secoviridae	MT348707 UNCLASSIFIED Lettuce mottle virus isolate JG2
		Secoviridae	Secoviridae	Secoviridae	Secoviridae	MT348706 Secoviridae Sequivirus Sequivirus stellatum
1		Secoviridae	Secoviridae	Secoviridae	Secoviridae	AB009958 UNCLASSIFIED Satsuma dwarf virus genomic RNA
1		Secoviridae	Secoviridae	Secoviridae	Secoviridae	MN412739 UNCLASSIFIED Surrounding non-legume associated virus isolate SNLaSVMuenster 17 segment RNA1
1		Secoviridae	Secoviridae	Secoviridae	Secoviridae	OR413567 UNCLASSIFIED Chrysanthemum sadwavirus isolate ZXYJ segment RNA1
1		Secoviridae	Secoviridae	Secoviridae	Secoviridae	AJ311875 UNCLASSIFIED Strawberry mottle virus RNA1 gene for polyprotein
1		Secoviridae	Secoviridae	Secoviridae	Secoviridae	DQ344639 UNCLASSIFIED Black raspberry necrosis virus segment RNA1
1		Secoviridae	Secoviridae	Secoviridae	Secoviridae	MN809923 UNCLASSIFIED Pineapple secovirus A isolate HANA187 segment RNA1
1		Secoviridae	Secoviridae	Secoviridae	Secoviridae	OR439368 UNCLASSIFIED Cattleya purple ringspot virus isolate 5854 segment RNA1
1		Secoviridae	Secoviridae	Secoviridae	Secoviridae	OM777135 UNCLASSIFIED Pineapple secovirus B segment RNA1
1		Secoviridae	Secoviridae	Secoviridae	Secoviridae	JN052073 UNCLASSIFIED Chocolate lily virus A isolate KP2 segment RNA1
1		Secoviridae	Secoviridae	Secoviridae	Secoviridae	BK062888 UNCLASSIFIED Gymnema sylvestre virus 1 isolate India segment RNA1
1		Secoviridae	Secoviridae	Secoviridae	Secoviridae	KU215538 UNCLASSIFIED Dioscorea mosaic associated virus isolate goiana segment RNA1
1		Secoviridae	Secoviridae	Secoviridae	Secoviridae	BK061318 UNCLASSIFIED Ananas comosus secovirus isolate Yellow Mauritius segment RNA1
1		Secoviridae	Secoviridae	Secoviridae	Secoviridae	OK040225 UNCLASSIFIED Cassava Torrado-like virus isolate Yop 12 segment RNA1
1		Secoviridae	Secoviridae	Secoviridae	Secoviridae	ON871623 UNCLASSIFIED Potato rugose stunting virus isolate PQ-13 segment RNA 1
1		Secoviridae	Secoviridae	Secoviridae	Secoviridae	KU052530 UNCLASSIFIED Squash chlorotic leaf spot virus isolate Su12-10 segment RNA1
1		Secoviridae	Secoviridae	Secoviridae	Secoviridae	EF681764 UNCLASSIFIED Tomato marchitez virus isolate PRI-TMarV0601 segment RNA1 polyprotein gene
1		Secoviridae	Secoviridae	Secoviridae	Secoviridae	MZ357183 UNCLASSIFIED Physalis torrado virus isolate BPP2 segment RNA1
1		Secoviridae	Secoviridae	Secoviridae	Secoviridae	DQ388879 UNCLASSIFIED Tomato torrado virus segment RNA1
1		Secoviridae	Secoviridae	Secoviridae	Secoviridae	OL979629 UNCLASSIFIED Fleabane torradovirus isolate 2007-12EA segment RNA1
1		Secoviridae	Secoviridae	Secoviridae	Secoviridae	KF533719 UNCLASSIFIED Carrot torradovirus 1 isolate CTV-1 RNA1 H6 polyprotein gene
1		Secoviridae	Secoviridae	Secoviridae	Secoviridae	OQ087134 UNCLASSIFIED Burdock mosaic virus isolate IM segment RNA1
1		Secoviridae	Secoviridae	Secoviridae	Secoviridae	KC855266 UNCLASSIFIED Lettuce necrotic leaf curl virus isolate 5317015 segment RNA1
1		Secoviridae	Secoviridae	Secoviridae	Secoviridae	KM229700 UNCLASSIFIED Motherwort yellow mottle virus isolate AD01 segment RNA1
1		Secoviridae	Secoviridae	Secoviridae	Secoviridae	MZ325520 UNCLASSIFIED Codonopsis torradovirus A isolate SK segment RNA1
1		Secoviridae	Secoviridae	Secoviridae	Secoviridae	MW582785 UNCLASSIFIED Arracacha virus B isolate DSMZ PV-0082 segment RNA 1
1		Secoviridae	Secoviridae	Secoviridae	Secoviridae	KT692952 UNCLASSIFIED Currant latent virus segment RNA1
1		Secoviridae	Secoviridae	Secoviridae	Secoviridae	AB030940 UNCLASSIFIED Apple latent spherical virus RNA1 for 235K polyprotein
1		Secoviridae	Secoviridae	Secoviridae	Secoviridae	AJ621357 UNCLASSIFIED Cherry rasp leaf virus partial mRNA for putative protease cofactor
1		Secoviridae	Secoviridae	Secoviridae	Secoviridae	OP328249 UNCLASSIFIED Alpine wild prunus virus isolate Pm segment RNA 1
1		Secoviridae	Secoviridae	Secoviridae	Secoviridae	BK013325 UNCLASSIFIED TPA exp
1		Secoviridae	Secoviridae	Secoviridae	Secoviridae	BK061326 UNCLASSIFIED Orobanche cernua secovirus isolate China segment RNA1
1		Secoviridae	Secoviridae	Secoviridae	Secoviridae	OP019481 UNCLASSIFIED Cohombrillo associated virus isolate ES segment RNA1
1		Secoviridae	Secoviridae	Secoviridae	Secoviridae	AY860978 UNCLASSIFIED Strawberry latent ringspot virus NCGR MEN 454.001 segment RNA1
1		Secoviridae	Secoviridae	Secoviridae	Secoviridae	BK011041 UNCLASSIFIED Cnidium vein yellowing virus isolate alfalfa A1 segment RNA1
1		Secoviridae	Secoviridae	Secoviridae	Secoviridae	BK011042 UNCLASSIFIED Cnidium vein yellowing virus isolate alfalfa A2 segment RNA1
1		Secoviridae	Secoviridae	Secoviridae	Secoviridae	KR011028 UNCLASSIFIED Cnidium vein yellowing virus 1 isolate Yeongyang1 segment RNA1
1		Secoviridae	Secoviridae	Secoviridae	Secoviridae	KR011032 UNCLASSIFIED Lychnis mottle virus isolate Andong segment RNA1
1		Secoviridae	Secoviridae	Secoviridae	Secoviridae	KR011030 UNCLASSIFIED Cnidium vein yellowing virus 2 isolate Yeongyang2 segment RNA1
1		Secoviridae	Secoviridae	Secoviridae	Secoviridae	BK061330 UNCLASSIFIED Paris polyphylla secovirus 2 isolate Fruit segment RNA1
1		Secoviridae	Secoviridae	Secoviridae	Secoviridae	MT375548 UNCLASSIFIED Comovirinae sp. isolate BJ segment RNA1
1		Secoviridae	Secoviridae	Secoviridae	Secoviridae	OR544055 UNCLASSIFIED Mercurialis secovirus 1 isolate MSV1/Changins segment RNA1
1		Secoviridae	Secoviridae	Secoviridae	Secoviridae	BK061322 UNCLASSIFIED Boehmeria nivea secovirus isolate Zhongzhu 1 segment RNA1
1		Secoviridae	Secoviridae	Secoviridae	Secoviridae	AB054688 UNCLASSIFIED Squash mosaic virus RNA1
1		Secoviridae	Secoviridae	Secoviridae	Secoviridae	MK990555 UNCLASSIFIED Pepper mild mosaic virus segment RNA1
1		Secoviridae	Secoviridae	Secoviridae	Secoviridae	MN148891 UNCLASSIFIED Andean potato mottle virus isolate Huancayo segment RNA1
1		Secoviridae	Secoviridae	Secoviridae	Secoviridae	KP404602 UNCLASSIFIED Bean rugose mosaic virus isolate Parana segment RNA1 polyprotein gene
		Secoviridae	Secoviridae	Secoviridae	Secoviridae	PU70866 Secoviridae Comovirus Comovirus siliquae
1		Secoviridae	Secoviridae	Secoviridae	Secoviridae	MN837498 UNCLASSIFIED Phaseolus vulgaris severe mosaic virus isolate CG6 segment RNA1
1		Secoviridae	Secoviridae	Secoviridae	Secoviridae	X00206 UNCLASSIFIED Cowpea mosaic virus bottom component RNA
1		Secoviridae	Secoviridae	Secoviridae	Secoviridae	X64886 UNCLASSIFIED Red Clover Mottle Virus genomic RNA sequence for bottom component RNA
1		Secoviridae	Secoviridae	Secoviridae	Secoviridae	GU810903 UNCLASSIFIED Broad bean true mosaic virus isolate EV-11 segment RNA1
1		Secoviridae	Secoviridae	Secoviridae	Secoviridae	MH899120 UNCLASSIFIED Arabidopsis latent virus 1 segment RNA1
1		Secoviridae	Secoviridae	Secoviridae	Secoviridae	AB295643 UNCLASSIFIED Radish mosaic virus genomic RNA
1		Secoviridae	Secoviridae	Secoviridae	Secoviridae	GQ222381 UNCLASSIFIED Turnip ringspot virus isolate B segment RNA1
1		Secoviridae	Secoviridae	Secoviridae	Secoviridae	KY867750 UNCLASSIFIED Peach leaf pitting-associated virus A isolate XJ-6 segment RNA1
1		Secoviridae	Secoviridae	Secoviridae	Secoviridae	KX269865 UNCLASSIFIED Prunus virus F isolate 8816-v1 segment RNA1 polyprotein 1 gene
1		Secoviridae	Secoviridae	Secoviridae	Secoviridae	MH998210 UNCLASSIFIED Cherry virus F isolate Stac-3B C12 segment RNA1
1		Secoviridae	Secoviridae	Secoviridae	Secoviridae	KX241482 UNCLASSIFIED Grapevine fabavirus isolate NP segment RNA1 polyprotein gene
1		Secoviridae	Secoviridae	Secoviridae	Secoviridae	BK061335 UNCLASSIFIED Yucca gloriosa secovirus isolate VFLL015B segment RNA1
1		Secoviridae	Secoviridae	Secoviridae	Secoviridae	OR947508 UNCLASSIFIED Grapevine secovirus isolate S1823 segment RNA1
1		Secoviridae	Secoviridae	Secoviridae	Secoviridae	KC595304 UNCLASSIFIED Lamium mild mosaic virus isolate DSMZ PV-0454 segment RNA1
1		Secoviridae	Secoviridae	Secoviridae	Secoviridae	BK061324 UNCLASSIFIED Gynostemma pentaphyllum secovirus isolate China segment RNA1
1		Secoviridae	Secoviridae	Secoviridae	Secoviridae	EU881936 UNCLASSIFIED Cucurbit mild mosaic virus segment RNA1 205 kDa polyprotein gene
1		Secoviridae	Secoviridae	Secoviridae	Secoviridae	AB084452 UNCLASSIFIED Gentian mosaic virus RNA1 gene for polyprotein
1		Secoviridae	Secoviridae	Secoviridae	Secoviridae	AB084450 UNCLASSIFIED Broad bean wilt virus 1 RNA1 gene for polyprotein
1		Secoviridae	Secoviridae	Secoviridae	Secoviridae	OP794357 UNCLASSIFIED Cirsium virus A isolate CiVA-SK segment RNA1
1		Secoviridae	Secoviridae	Secoviridae	Secoviridae	AF225953 UNCLASSIFIED Broad bean wilt virus 2 segment RNA1
1		Secoviridae	Secoviridae	Secoviridae	Secoviridae	MH323435 UNCLASSIFIED Green Sichuan pepper nepovirus isolate ZPNe1 segment RNA1
1		Secoviridae	Secoviridae	Secoviridae	Secoviridae	AY303787 UNCLASSIFIED Raspberry ringspot virus segment RNA1 complete sequence
1		Secoviridae	Secoviridae	Secoviridae	Secoviridae	BK064709 UNCLASSIFIED Prunus mira virus A isolate PMHYB3 segment RNA1
1		Secoviridae	Secoviridae	Secoviridae	Secoviridae	AY303786 UNCLASSIFIED Arabis mosaic virus segment RNA1
1		Secoviridae	Secoviridae	Secoviridae	Secoviridae	HE613269 UNCLASSIFIED Grapevine deformation virus segment RNA-1
1		Secoviridae	Secoviridae	Secoviridae	Secoviridae	KC904083 UNCLASSIFIED Mulberry mosaic roll leaf-associated virus isolate zj segment RNA1
1		Secoviridae	Secoviridae	Secoviridae	Secoviridae	AB518485 UNCLASSIFIED Melon mild mottle virus gene for polyprotein
1		Secoviridae	Secoviridae	Secoviridae	Secoviridae	KX812815 UNCLASSIFIED Petunia chlorotic mottle virus segment RNA 1
1		Secoviridae	Secoviridae	Secoviridae	Secoviridae	KY569301 UNCLASSIFIED Arracacha virus A isolate AVA segment RNA1 polyprotein gene
1		Secoviridae	Secoviridae	Secoviridae	Secoviridae	JX304792 UNCLASSIFIED Aeonium ringspot virus segment RNA1
1		Secoviridae	Secoviridae	Secoviridae	Secoviridae	MT922050 UNCLASSIFIED Potato black ringspot virus isolate TRSV-CA segment RNA1 polyprotein gene
		Secoviridae	Secoviridae	Secoviridae	Secoviridae	RU50869 Secoviridae Nepovirus Nepovirus nicotianae
1		Secoviridae	Secoviridae	Secoviridae	Secoviridae	MZ357181 UNCLASSIFIED Physalis vein necrosis virus isolate BPP1 segment RNA1
1		Secoviridae	Secoviridae	Secoviridae	Secoviridae	PP115951 UNCLASSIFIED Physalis vein necrosis virus isolate RsTHr-269 segment RNA1
1		Secoviridae	Secoviridae	Secoviridae	Secoviridae	MH898479 UNCLASSIFIED Anemone nepovirus A isolate Won segment RNA1
1		Secoviridae	Secoviridae	Secoviridae	Secoviridae	MZ325761 UNCLASSIFIED Stenotaphrum nepovirus isolate 5664 segment RNA1
1		Secoviridae	Secoviridae	Secoviridae	Secoviridae	FR851461 UNCLASSIFIED Cherry leaf roll virus RNA1 complete segment
1		Secoviridae	Secoviridae	Secoviridae	Secoviridae	MH716806 UNCLASSIFIED Potato virus U isolate UC segment RNA1
1		Secoviridae	Secoviridae	Secoviridae	Secoviridae	KX424571 UNCLASSIFIED Soybean latent spherical virus isolate ND1 segment RNA1
1		Secoviridae	Secoviridae	Secoviridae	Secoviridae	AB649296 UNCLASSIFIED Blueberry latent spherical virus genomic RNA
1		Secoviridae	Secoviridae	Secoviridae	Secoviridae	KY646466 UNCLASSIFIED Peach rosette mosaic virus isolate PRMV2 segment RNA1
1		Secoviridae	Secoviridae	Secoviridae	Secoviridae	MK492273 UNCLASSIFIED Caraway yellows virus isolate JKI 27894 segment RNA1
1		Secoviridae	Secoviridae	Secoviridae	Secoviridae	AF368272 UNCLASSIFIED Blackcurrant reversion virus RNA1
1		Secoviridae	Secoviridae	Secoviridae	Secoviridae	BK061328 UNCLASSIFIED Paris polyphylla secovirus 1 isolate Dian chonglou segment RNA1
1		Secoviridae	Secoviridae	Secoviridae	Secoviridae	OX380465 UNCLASSIFIED Shoestring fern seco-like virus RNA1
1		Secoviridae	Secoviridae	Secoviridae	Secoviridae	OX380481 UNCLASSIFIED Tomato fern seco-like virus RNA1
1		Secoviridae	Secoviridae	Secoviridae	Secoviridae	OX380383 UNCLASSIFIED Common water moss secovirus RNA1
1		Secoviridae	Secoviridae	Secoviridae	Secoviridae	MT591564 UNCLASSIFIED Blueberry leaf mottle virus isolate BLMoV-OH19 segment RNA1
1		Secoviridae	Secoviridae	Secoviridae	Secoviridae	FN691934 UNCLASSIFIED Grapevine Bulgarian latent virus segment 1
1		Secoviridae	Secoviridae	Secoviridae	Secoviridae	MT507290 UNCLASSIFIED Grapevine nepovirus A isolate 125 segment RNA1
1		Secoviridae	Secoviridae	Secoviridae	Secoviridae	AB073147 UNCLASSIFIED Cycas necrotic stunt virus PP1 gene for polyprotien 1
1		Secoviridae	Secoviridae	Secoviridae	Secoviridae	OP374158 UNCLASSIFIED Paris nepovirus 1 isolate YLJ segment RNA 1
1		Secoviridae	Secoviridae	Secoviridae	Secoviridae	OP292294 UNCLASSIFIED Horse nettle virus A isolate MD-1 segment RNA1
1		Secoviridae	Secoviridae	Secoviridae	Secoviridae	KX656670 UNCLASSIFIED UNVERIFIED
1		Secoviridae	Secoviridae	Secoviridae	Secoviridae	X15346 UNCLASSIFIED Hungarian grapevine chrome mosaic nepovirus RNA1 sequence
1		Secoviridae	Secoviridae	Secoviridae	Secoviridae	HE774604 UNCLASSIFIED Grapevine Anatolian ringspot virus RNA-1 segment
1		Secoviridae	Secoviridae	Secoviridae	Secoviridae	MG253828 UNCLASSIFIED Red clover nepovirus A isolate B46 segment RNA1
1		Secoviridae	Secoviridae	Secoviridae	Secoviridae	LT608395 UNCLASSIFIED Artichoke italian latent virus Replicase gene for polyprotein
1		Secoviridae	Secoviridae	Secoviridae	Secoviridae	AY157993 UNCLASSIFIED Tomato black ring virus isolate MJ segment RNA-1
1		Secoviridae	Secoviridae	Secoviridae	Secoviridae	MW289235 UNCLASSIFIED Poaceae Liege nepovirus A isolate Antheit polyprotein gene
